## Supplementary material for "Genome-wide annotation and analyses of bifunctional genes in the human genome": Data S14

Gene	microRNA	Target Transcripts	Coding	Noncoding	target_type
B3GALT6	hsa-miR-340-5p	1	1	0	only_coding
SKI	hsa-miR-106a-5p	5	5	0	only_coding
SKI	hsa-miR-20b-5p	5	5	0	only_coding
SKI	hsa-miR-93-5p	5	5	0	only_coding
SKI	hsa-miR-374a-5p	5	5	0	only_coding
SKI	hsa-miR-21-5p	5	5	0	only_coding
SKI	hsa-miR-29c-3p	5	5	0	only_coding
SKI	hsa-miR-20a-5p	5	5	0	only_coding
SKI	hsa-miR-340-5p	5	5	0	only_coding
SKI	hsa-miR-365a-3p	5	5	0	only_coding
SKI	hsa-miR-155-5p	5	5	0	only_coding
SKI	hsa-miR-374b-5p	5	5	0	only_coding
RER1	hsa-miR-374a-5p	1	1	0	only_coding
RER1	hsa-miR-374b-5p	1	1	0	only_coding
PRDM16	hsa-miR-1271-5p	2	2	0	only_coding
PRDM16	hsa-miR-182-5p	2	2	0	only_coding
PRDM16	hsa-miR-96-5p	2	2	0	only_coding
TPRG1L	hsa-miR-106a-5p	1	1	0	only_coding
TPRG1L	hsa-miR-20b-5p	1	1	0	only_coding
TPRG1L	hsa-miR-19a-3p	1	1	0	only_coding
TPRG1L	hsa-miR-19b-3p	1	1	0	only_coding
TPRG1L	hsa-miR-20a-5p	1	1	0	only_coding
DFFB	hsa-miR-26a-5p	14	7	7	both
DFFB	hsa-miR-26b-5p	14	7	7	both
PHF13	hsa-miR-182-5p	2	2	0	only_coding
PHF13	hsa-miR-30a-5p	2	2	0	only_coding
PHF13	hsa-miR-30d-5p	2	2	0	only_coding
PHF13	hsa-miR-30e-5p	2	2	0	only_coding
VAMP3	hsa-miR-122-5p	1	1	0	only_coding
VAMP3	hsa-miR-19a-3p	1	1	0	only_coding
VAMP3	hsa-miR-19b-3p	1	1	0	only_coding
VAMP3	hsa-miR-182-5p	1	1	0	only_coding
SPSB1	hsa-miR-218-5p	1	1	0	only_coding
SPSB1	hsa-miR-1271-5p	1	1	0	only_coding
SPSB1	hsa-miR-96-5p	1	1	0	only_coding
SLC25A33	hsa-miR-374a-5p	1	1	0	only_coding
SLC25A33	hsa-miR-374b-5p	1	1	0	only_coding
UBE4B	hsa-miR-26a-5p	6	6	0	only_coding
UBE4B	hsa-miR-26b-5p	6	6	0	only_coding
KIF1B	hsa-miR-188-5p	3	3	0	only_coding
TARDBP	hsa-miR-130a-3p	2	1	1	both
TARDBP	hsa-miR-130b-3p	2	1	1	both
TARDBP	hsa-miR-301a-3p	2	1	1	both
TARDBP	hsa-miR-454-3p	2	1	1	both
MFN2	hsa-miR-106a-5p	8	8	0	only_coding
MFN2	hsa-miR-20a-5p	8	8	0	only_coding
MFN2	hsa-miR-20b-5p	8	8	0	only_coding
MFN2	hsa-miR-93-5p	8	8	0	only_coding
MFN2	hsa-miR-103a-3p	8	8	0	only_coding
MFN2	hsa-miR-107	8	8	0	only_coding
MFN2	hsa-miR-15a-5p	8	8	0	only_coding
MFN2	hsa-miR-16-5p	8	8	0	only_coding
KAZN	hsa-miR-19a-3p	10	10	0	only_coding
KAZN	hsa-miR-19b-3p	10	10	0	only_coding
KAZN	hsa-miR-103a-3p	10	10	0	only_coding
KAZN	hsa-miR-107	10	10	0	only_coding
EFHD2	hsa-let-7a-5p	2	2	0	only_coding
EFHD2	hsa-let-7b-5p	2	2	0	only_coding
EFHD2	hsa-let-7d-5p	2	2	0	only_coding
EFHD2	hsa-let-7e-5p	2	2	0	only_coding
EFHD2	hsa-let-7g-5p	2	2	0	only_coding
EFHD2	hsa-let-7i-5p	2	2	0	only_coding
DDI2	hsa-miR-24-3p	1	1	0	only_coding
DDI2	hsa-miR-29c-3p	1	1	0	only_coding
DDI2	hsa-let-7b-5p	1	1	0	only_coding
DDI2	hsa-let-7d-5p	1	1	0	only_coding
DDI2	hsa-let-7i-5p	1	1	0	only_coding
DDI2	hsa-miR-182-5p	1	1	0	only_coding
DDI2	hsa-miR-25-3p	1	1	0	only_coding
DDI2	hsa-miR-32-5p	1	1	0	only_coding
DDI2	hsa-miR-92a-3p	1	1	0	only_coding
DDI2	hsa-miR-92b-3p	1	1	0	only_coding
DDI2	hsa-let-7e-5p	1	1	0	only_coding
DDI2	hsa-let-7f-5p	1	1	0	only_coding
SPEN	hsa-miR-19b-3p	1	1	0	only_coding
SPEN	hsa-miR-15a-5p	1	1	0	only_coding
SPEN	hsa-miR-15b-5p	1	1	0	only_coding
SPEN	hsa-miR-16-5p	1	1	0	only_coding
SPEN	hsa-miR-424-5p	1	1	0	only_coding
SPEN	hsa-miR-30a-5p	1	1	0	only_coding
SPEN	hsa-miR-30b-5p	1	1	0	only_coding
SPEN	hsa-miR-30d-5p	1	1	0	only_coding
SPEN	hsa-miR-19a-3p	1	1	0	only_coding
SPEN	hsa-miR-130a-3p	1	1	0	only_coding
SPEN	hsa-miR-130b-3p	1	1	0	only_coding
SPEN	hsa-miR-301a-3p	1	1	0	only_coding
SPEN	hsa-miR-1271-5p	1	1	0	only_coding
SPEN	hsa-miR-182-5p	1	1	0	only_coding
SPEN	hsa-miR-96-5p	1	1	0	only_coding
SPEN	hsa-miR-454-3p	1	1	0	only_coding
SPEN	hsa-miR-30c-5p	1	1	0	only_coding
SZRD1	hsa-miR-454-3p	6	2	4	both
SZRD1	hsa-miR-148a-3p	6	2	4	both
SZRD1	hsa-miR-27a-3p	6	2	4	both
SZRD1	hsa-miR-27b-3p	6	2	4	both
SZRD1	hsa-miR-340-5p	6	2	4	both
NBL1	hsa-miR-106a-5p	8	8	0	only_coding
NBL1	hsa-miR-20a-5p	8	8	0	only_coding
NBL1	hsa-miR-20b-5p	8	8	0	only_coding
NBL1	hsa-miR-93-5p	8	8	0	only_coding
OTUD3	hsa-miR-130b-3p	7	7	0	only_coding
OTUD3	hsa-miR-25-3p	7	7	0	only_coding
OTUD3	hsa-miR-92a-3p	7	7	0	only_coding
OTUD3	hsa-miR-92b-3p	7	7	0	only_coding
OTUD3	hsa-let-7a-5p	7	7	0	only_coding
OTUD3	hsa-let-7b-5p	7	7	0	only_coding
OTUD3	hsa-let-7e-5p	7	7	0	only_coding
OTUD3	hsa-let-7g-5p	7	7	0	only_coding
OTUD3	hsa-miR-454-3p	7	7	0	only_coding
PITHD1	hsa-miR-27a-3p	2	2	0	only_coding
PITHD1	hsa-miR-27b-3p	2	2	0	only_coding
NIPAL3	hsa-miR-7-5p	18	15	3	both
RCAN3	hsa-miR-182-5p	6	6	0	only_coding
CLIC4	hsa-miR-122-5p	1	1	0	only_coding
MTFR1L	hsa-miR-103a-3p	4	4	0	only_coding
MTFR1L	hsa-miR-107	4	4	0	only_coding
MTFR1L	hsa-miR-15a-5p	4	4	0	only_coding
MTFR1L	hsa-miR-15b-5p	4	4	0	only_coding
MTFR1L	hsa-miR-424-5p	4	4	0	only_coding
PDIK1L	hsa-miR-103a-3p	3	3	0	only_coding
PDIK1L	hsa-miR-107	3	3	0	only_coding
PDIK1L	hsa-miR-15a-5p	3	3	0	only_coding
PDIK1L	hsa-miR-15b-5p	3	3	0	only_coding
PDIK1L	hsa-miR-16-5p	3	3	0	only_coding
PDIK1L	hsa-miR-424-5p	3	3	0	only_coding
PDIK1L	hsa-miR-130a-3p	3	3	0	only_coding
PDIK1L	hsa-miR-19a-3p	3	3	0	only_coding
PDIK1L	hsa-miR-19b-3p	3	3	0	only_coding
PDIK1L	hsa-miR-454-3p	3	3	0	only_coding
PDIK1L	hsa-miR-29a-3p	3	3	0	only_coding
PDIK1L	hsa-miR-29b-3p	3	3	0	only_coding
PDIK1L	hsa-miR-29c-3p	3	3	0	only_coding
PDIK1L	hsa-miR-221-3p	3	3	0	only_coding
PDIK1L	hsa-miR-222-3p	3	3	0	only_coding
PDIK1L	hsa-miR-22-3p	3	3	0	only_coding
ARID1A	hsa-miR-30d-5p	2	2	0	only_coding
ARID1A	hsa-miR-19a-3p	2	2	0	only_coding
ARID1A	hsa-miR-19b-3p	2	2	0	only_coding
ZDHHC18	hsa-miR-26a-5p	1	1	0	only_coding
ZDHHC18	hsa-miR-26b-5p	1	1	0	only_coding
ZDHHC18	hsa-miR-19a-3p	1	1	0	only_coding
ZDHHC18	hsa-miR-19b-3p	1	1	0	only_coding
NUDC	hsa-miR-194-5p	5	5	0	only_coding
STX12	hsa-miR-23a-3p	1	1	0	only_coding
STX12	hsa-miR-23c	1	1	0	only_coding
STX12	hsa-miR-19b-3p	1	1	0	only_coding
STX12	hsa-miR-454-3p	1	1	0	only_coding
STX12	hsa-miR-19a-3p	1	1	0	only_coding
STX12	hsa-miR-130a-3p	1	1	0	only_coding
STX12	hsa-miR-130b-3p	1	1	0	only_coding
STX12	hsa-miR-301a-3p	1	1	0	only_coding
SESN2	hsa-miR-182-5p	1	1	0	only_coding
SESN2	hsa-miR-23c	1	1	0	only_coding
SESN2	hsa-miR-106a-5p	1	1	0	only_coding
SESN2	hsa-miR-20a-5p	1	1	0	only_coding
SESN2	hsa-miR-20b-5p	1	1	0	only_coding
SESN2	hsa-miR-93-5p	1	1	0	only_coding
SESN2	hsa-miR-27a-3p	1	1	0	only_coding
SESN2	hsa-miR-27b-3p	1	1	0	only_coding
SESN2	hsa-miR-15a-5p	1	1	0	only_coding
SESN2	hsa-miR-16-5p	1	1	0	only_coding
SESN2	hsa-miR-424-5p	1	1	0	only_coding
SESN2	hsa-miR-497-5p	1	1	0	only_coding
PHACTR4	hsa-miR-130a-3p	6	6	0	only_coding
PHACTR4	hsa-miR-454-3p	6	6	0	only_coding
RCC1	hsa-miR-340-5p	6	6	0	only_coding
GMEB1	hsa-miR-192-5p	13	13	0	only_coding
GMEB1	hsa-miR-374b-5p	13	13	0	only_coding
GMEB1	hsa-miR-374a-5p	13	13	0	only_coding
KPNA6	hsa-miR-7-5p	5	5	0	only_coding
KPNA6	hsa-miR-19a-3p	5	5	0	only_coding
KPNA6	hsa-miR-19b-3p	5	5	0	only_coding
KPNA6	hsa-miR-186-5p	5	5	0	only_coding
KPNA6	hsa-miR-26a-5p	5	5	0	only_coding
KPNA6	hsa-miR-26b-5p	5	5	0	only_coding
KPNA6	hsa-miR-129-5p	5	5	0	only_coding
TXLNA	hsa-let-7e-5p	7	7	0	only_coding
TXLNA	hsa-miR-19a-3p	7	7	0	only_coding
TXLNA	hsa-miR-19b-3p	7	7	0	only_coding
TXLNA	hsa-let-7a-5p	7	7	0	only_coding
TXLNA	hsa-let-7b-5p	7	7	0	only_coding
TXLNA	hsa-let-7d-5p	7	7	0	only_coding
TXLNA	hsa-let-7g-5p	7	7	0	only_coding
TXLNA	hsa-miR-106a-5p	7	7	0	only_coding
TXLNA	hsa-miR-20a-5p	7	7	0	only_coding
TXLNA	hsa-miR-20b-5p	7	7	0	only_coding
TXLNA	hsa-miR-93-5p	7	7	0	only_coding
ZBTB8B	hsa-let-7a-5p	1	1	0	only_coding
ZBTB8B	hsa-let-7b-5p	1	1	0	only_coding
ZBTB8B	hsa-let-7f-5p	1	1	0	only_coding
ZBTB8B	hsa-let-7g-5p	1	1	0	only_coding
ZBTB8B	hsa-let-7i-5p	1	1	0	only_coding
S100PBP	hsa-miR-19a-3p	16	14	2	both
S100PBP	hsa-miR-30a-5p	16	14	2	both
S100PBP	hsa-miR-30c-5p	16	14	2	both
S100PBP	hsa-miR-30d-5p	16	14	2	both
S100PBP	hsa-miR-30e-5p	16	14	2	both
ZNF362	hsa-let-7a-5p	8	8	0	only_coding
ZNF362	hsa-let-7b-5p	8	8	0	only_coding
ZNF362	hsa-let-7d-5p	8	8	0	only_coding
ZNF362	hsa-let-7e-5p	8	8	0	only_coding
ZNF362	hsa-let-7g-5p	8	8	0	only_coding
ZNF362	hsa-let-7i-5p	8	8	0	only_coding
ZMYM4	hsa-miR-22-3p	16	16	0	only_coding
ZMYM4	hsa-miR-320a	16	16	0	only_coding
ZMYM4	hsa-miR-320b	16	16	0	only_coding
ZMYM4	hsa-miR-320c	16	16	0	only_coding
AGO4	hsa-let-7a-5p	7	5	2	both
AGO4	hsa-let-7b-5p	6	5	1	both
AGO4	hsa-let-7d-5p	7	5	2	both
AGO4	hsa-let-7e-5p	6	5	1	both
AGO4	hsa-let-7f-5p	6	5	1	both
AGO4	hsa-let-7g-5p	6	5	1	both
AGO4	hsa-let-7i-5p	6	5	1	both
AGO4	hsa-miR-182-5p	6	5	1	both
AGO4	hsa-miR-155-5p	6	5	1	both
AGO4	hsa-miR-96-5p	6	5	1	both
AGO4	hsa-miR-125b-5p	9	5	4	both
AGO4	hsa-miR-103a-3p	9	5	4	both
AGO4	hsa-miR-15a-5p	9	5	4	both
AGO4	hsa-miR-15b-5p	9	5	4	both
AGO4	hsa-miR-16-5p	9	5	4	both
AGO4	hsa-miR-424-5p	9	5	4	both
AGO4	hsa-miR-497-5p	9	5	4	both
AGO1	hsa-miR-148a-3p	4	4	0	only_coding
AGO1	hsa-miR-148b-3p	4	4	0	only_coding
AGO1	hsa-let-7b-5p	4	4	0	only_coding
AGO1	hsa-miR-20a-5p	4	4	0	only_coding
AGO1	hsa-miR-20b-5p	4	4	0	only_coding
AGO1	hsa-miR-103a-3p	4	4	0	only_coding
AGO1	hsa-miR-107	4	4	0	only_coding
AGO1	hsa-miR-15a-5p	4	4	0	only_coding
AGO1	hsa-miR-424-5p	4	4	0	only_coding
AGO1	hsa-miR-19a-3p	4	4	0	only_coding
AGO1	hsa-miR-19b-3p	4	4	0	only_coding
AGO1	hsa-miR-106a-5p	4	4	0	only_coding
AGO1	hsa-miR-93-5p	4	4	0	only_coding
AGO1	hsa-miR-454-3p	4	4	0	only_coding
AGO1	hsa-miR-15b-5p	4	4	0	only_coding
AGO1	hsa-miR-16-5p	4	4	0	only_coding
AGO1	hsa-miR-497-5p	4	4	0	only_coding
AGO1	hsa-miR-218-5p	4	4	0	only_coding
AGO1	hsa-miR-7-5p	4	4	0	only_coding
AGO1	hsa-let-7f-5p	4	4	0	only_coding
AGO1	hsa-let-7g-5p	4	4	0	only_coding
AGO1	hsa-let-7i-5p	4	4	0	only_coding
AGO1	hsa-miR-29b-3p	4	4	0	only_coding
AGO3	hsa-let-7a-5p	9	9	0	only_coding
AGO3	hsa-let-7b-5p	1	1	0	only_coding
AGO3	hsa-let-7f-5p	9	9	0	only_coding
AGO3	hsa-let-7i-5p	1	1	0	only_coding
AGO3	hsa-miR-15a-5p	9	9	0	only_coding
AGO3	hsa-miR-15b-5p	9	9	0	only_coding
AGO3	hsa-miR-16-5p	9	9	0	only_coding
AGO3	hsa-miR-497-5p	9	9	0	only_coding
AGO3	hsa-miR-32-5p	9	9	0	only_coding
AGO3	hsa-miR-103a-3p	9	9	0	only_coding
AGO3	hsa-miR-107	9	9	0	only_coding
AGO3	hsa-miR-424-5p	9	9	0	only_coding
AGO3	hsa-let-7e-5p	9	9	0	only_coding
AGO3	hsa-let-7d-5p	9	9	0	only_coding
AGO3	hsa-miR-25-3p	9	9	0	only_coding
AGO3	hsa-miR-92a-3p	9	9	0	only_coding
AGO3	hsa-miR-92b-3p	9	9	0	only_coding
AGO3	hsa-miR-30a-5p	9	9	0	only_coding
AGO3	hsa-miR-30c-5p	9	9	0	only_coding
AGO3	hsa-miR-30d-5p	9	9	0	only_coding
AGO3	hsa-miR-19a-3p	9	9	0	only_coding
AGO3	hsa-miR-19b-3p	9	9	0	only_coding
AGO3	hsa-miR-130a-3p	9	9	0	only_coding
AGO3	hsa-miR-301a-3p	9	9	0	only_coding
AGO3	hsa-miR-106a-5p	9	9	0	only_coding
AGO3	hsa-miR-20a-5p	9	9	0	only_coding
AGO3	hsa-miR-93-5p	9	9	0	only_coding
AGO3	hsa-miR-130b-3p	9	9	0	only_coding
AGO3	hsa-miR-454-3p	9	9	0	only_coding
AGO3	hsa-miR-155-5p	9	9	0	only_coding
AGO3	hsa-miR-186-5p	9	9	0	only_coding
AGO3	hsa-miR-218-5p	9	9	0	only_coding
AGO3	hsa-miR-20b-5p	9	9	0	only_coding
CDCA8	hsa-let-7a-5p	2	2	0	only_coding
CDCA8	hsa-let-7g-5p	2	2	0	only_coding
CDCA8	hsa-let-7i-5p	2	2	0	only_coding
CDCA8	hsa-let-7b-5p	2	2	0	only_coding
CDCA8	hsa-let-7d-5p	2	2	0	only_coding
AKIRIN1	hsa-miR-186-5p	2	2	0	only_coding
AKIRIN1	hsa-miR-132-3p	2	2	0	only_coding
AKIRIN1	hsa-miR-212-3p	2	2	0	only_coding
AKIRIN1	hsa-miR-218-5p	2	2	0	only_coding
AKIRIN1	hsa-miR-30a-5p	2	2	0	only_coding
AKIRIN1	hsa-miR-21-5p	2	2	0	only_coding
AKIRIN1	hsa-miR-26b-5p	2	2	0	only_coding
AKIRIN1	hsa-miR-27a-3p	2	2	0	only_coding
MACF1	hsa-miR-340-5p	3	3	0	only_coding
RLF	hsa-miR-29a-3p	3	3	0	only_coding
RLF	hsa-miR-29b-3p	3	3	0	only_coding
RLF	hsa-miR-29c-3p	3	3	0	only_coding
RLF	hsa-miR-26a-5p	3	3	0	only_coding
RLF	hsa-miR-181a-5p	3	3	0	only_coding
ZMPSTE24	hsa-miR-182-5p	2	2	0	only_coding
CTPS1	hsa-miR-30a-5p	5	4	1	both
CTPS1	hsa-miR-30b-5p	5	4	1	both
CTPS1	hsa-miR-30d-5p	5	4	1	both
CTPS1	hsa-miR-30e-5p	5	4	1	both
CTPS1	hsa-miR-320a	6	5	1	both
CTPS1	hsa-miR-320b	6	5	1	both
CTPS1	hsa-miR-320c	6	5	1	both
RIMKLA	hsa-miR-20b-5p	3	3	0	only_coding
RIMKLA	hsa-let-7b-5p	3	3	0	only_coding
RIMKLA	hsa-let-7d-5p	3	3	0	only_coding
RIMKLA	hsa-let-7i-5p	3	3	0	only_coding
RIMKLA	hsa-let-7a-5p	3	3	0	only_coding
RIMKLA	hsa-let-7e-5p	3	3	0	only_coding
RIMKLA	hsa-let-7f-5p	3	3	0	only_coding
RIMKLA	hsa-let-7g-5p	3	3	0	only_coding
RIMKLA	hsa-miR-182-5p	3	3	0	only_coding
PPCS	hsa-miR-25-3p	7	7	0	only_coding
PPCS	hsa-miR-32-5p	7	7	0	only_coding
PPCS	hsa-miR-92a-3p	7	7	0	only_coding
PPCS	hsa-miR-92b-3p	7	7	0	only_coding
NSUN4	hsa-miR-221-3p	18	7	11	both
CMPK1	hsa-miR-320a	4	3	1	both
CMPK1	hsa-miR-320b	4	3	1	both
CMPK1	hsa-miR-320c	4	3	1	both
CMPK1	hsa-miR-320d	4	3	1	both
CMPK1	hsa-miR-130b-3p	4	3	1	both
CMPK1	hsa-miR-454-3p	4	3	1	both
CMPK1	hsa-miR-106a-5p	4	3	1	both
CMPK1	hsa-miR-20a-5p	4	3	1	both
CMPK1	hsa-miR-20b-5p	4	3	1	both
RNF11	hsa-miR-139-5p	1	1	0	only_coding
RNF11	hsa-miR-19a-3p	1	1	0	only_coding
RNF11	hsa-miR-19b-3p	1	1	0	only_coding
RNF11	hsa-miR-301a-3p	1	1	0	only_coding
RNF11	hsa-miR-454-3p	1	1	0	only_coding
RNF11	hsa-miR-25-3p	1	1	0	only_coding
RNF11	hsa-miR-32-5p	1	1	0	only_coding
RNF11	hsa-miR-92a-3p	1	1	0	only_coding
RNF11	hsa-miR-92b-3p	1	1	0	only_coding
BTF3L4	hsa-miR-194-5p	3	3	0	only_coding
BTF3L4	hsa-let-7a-5p	3	3	0	only_coding
BTF3L4	hsa-let-7f-5p	3	3	0	only_coding
BTF3L4	hsa-let-7i-5p	3	3	0	only_coding
BTF3L4	hsa-miR-19a-3p	3	3	0	only_coding
BTF3L4	hsa-miR-19b-3p	3	3	0	only_coding
BTF3L4	hsa-miR-130b-3p	3	3	0	only_coding
BTF3L4	hsa-miR-301a-3p	3	3	0	only_coding
BTF3L4	hsa-let-7d-5p	3	3	0	only_coding
BTF3L4	hsa-miR-365a-3p	3	3	0	only_coding
BTF3L4	hsa-miR-454-3p	3	3	0	only_coding
ZFYVE9	hsa-miR-19a-3p	4	4	0	only_coding
ZFYVE9	hsa-miR-19b-3p	4	4	0	only_coding
ZFYVE9	hsa-miR-130a-3p	4	4	0	only_coding
ZFYVE9	hsa-miR-106a-5p	4	4	0	only_coding
ZFYVE9	hsa-miR-20a-5p	4	4	0	only_coding
ZFYVE9	hsa-miR-20b-5p	4	4	0	only_coding
ZFYVE9	hsa-miR-93-5p	4	4	0	only_coding
PRKAA2	hsa-miR-25-3p	2	2	0	only_coding
PRKAA2	hsa-miR-92a-3p	2	2	0	only_coding
PRKAA2	hsa-miR-92b-3p	2	2	0	only_coding
PRKAA2	hsa-miR-10a-5p	2	2	0	only_coding
PRKAA2	hsa-miR-10b-5p	2	2	0	only_coding
PRKAA2	hsa-miR-30a-5p	2	2	0	only_coding
PRKAA2	hsa-let-7d-5p	2	2	0	only_coding
PRKAA2	hsa-miR-125b-5p	2	2	0	only_coding
PRKAA2	hsa-miR-32-5p	2	2	0	only_coding
PRKAA2	hsa-miR-30b-5p	2	2	0	only_coding
PRKAA2	hsa-miR-30c-5p	2	2	0	only_coding
PRKAA2	hsa-miR-30e-5p	2	2	0	only_coding
PRKAA2	hsa-miR-19a-3p	2	2	0	only_coding
PRKAA2	hsa-let-7a-5p	2	2	0	only_coding
PRKAA2	hsa-let-7b-5p	2	2	0	only_coding
PRKAA2	hsa-let-7e-5p	2	2	0	only_coding
PRKAA2	hsa-let-7f-5p	2	2	0	only_coding
PRKAA2	hsa-let-7i-5p	2	2	0	only_coding
HOOK1	hsa-miR-218-5p	3	3	0	only_coding
NFIA	hsa-miR-19a-3p	4	4	0	only_coding
NFIA	hsa-miR-19b-3p	4	4	0	only_coding
NFIA	hsa-miR-129-5p	4	4	0	only_coding
NFIA	hsa-miR-33a-5p	4	4	0	only_coding
NFIA	hsa-miR-29a-3p	4	4	0	only_coding
NFIA	hsa-miR-29b-3p	4	4	0	only_coding
NFIA	hsa-miR-29c-3p	4	4	0	only_coding
NFIA	hsa-miR-191-5p	4	4	0	only_coding
NFIA	hsa-miR-21-5p	4	4	0	only_coding
NFIA	hsa-miR-138-5p	4	4	0	only_coding
NFIA	hsa-miR-301a-3p	4	4	0	only_coding
NFIA	hsa-miR-23a-3p	4	4	0	only_coding
NFIA	hsa-miR-23c	4	4	0	only_coding
NFIA	hsa-miR-103a-3p	4	4	0	only_coding
NFIA	hsa-miR-365a-3p	4	4	0	only_coding
NFIA	hsa-miR-155-5p	4	4	0	only_coding
NFIA	hsa-miR-374b-5p	4	4	0	only_coding
NFIA	hsa-miR-130b-3p	4	4	0	only_coding
NFIA	hsa-miR-33b-5p	4	4	0	only_coding
NFIA	hsa-miR-200c-3p	4	4	0	only_coding
USP1	hsa-miR-340-5p	3	3	0	only_coding
ROR1	hsa-miR-19a-3p	4	4	0	only_coding
ROR1	hsa-miR-19b-3p	4	4	0	only_coding
ROR1	hsa-miR-365a-3p	4	4	0	only_coding
CACHD1	hsa-miR-30a-5p	5	5	0	only_coding
RAVER2	hsa-let-7a-5p	2	2	0	only_coding
RAVER2	hsa-let-7f-5p	2	2	0	only_coding
RAVER2	hsa-miR-99a-5p	2	2	0	only_coding
AK4	hsa-miR-20a-5p	6	6	0	only_coding
LEPROT	hsa-miR-340-5p	2	2	0	only_coding
MIER1	hsa-miR-19a-3p	28	28	0	only_coding
MIER1	hsa-miR-19b-3p	28	28	0	only_coding
MIER1	hsa-miR-130a-3p	28	28	0	only_coding
MIER1	hsa-miR-301a-3p	28	28	0	only_coding
SRSF11	hsa-miR-15a-5p	32	31	1	both
SRSF11	hsa-miR-15b-5p	32	31	1	both
SRSF11	hsa-miR-16-5p	32	31	1	both
SRSF11	hsa-miR-424-5p	32	31	1	both
SRSF11	hsa-miR-497-5p	32	31	1	both
ST6GALNAC3	hsa-miR-27a-3p	9	8	1	both
ST6GALNAC3	hsa-miR-27b-3p	9	8	1	both
DNAJB4	hsa-miR-103a-3p	6	6	0	only_coding
DNAJB4	hsa-miR-107	6	6	0	only_coding
DNAJB4	hsa-miR-15a-5p	6	6	0	only_coding
DNAJB4	hsa-miR-16-5p	6	6	0	only_coding
DNAJB4	hsa-miR-424-5p	6	6	0	only_coding
DNAJB4	hsa-miR-148a-3p	6	6	0	only_coding
DNAJB4	hsa-miR-148b-3p	6	6	0	only_coding
DNAJB4	hsa-miR-15b-5p	6	6	0	only_coding
DNAJB4	hsa-miR-497-5p	6	6	0	only_coding
PTGFR	hsa-miR-15a-5p	1	1	0	only_coding
PTGFR	hsa-miR-424-5p	1	1	0	only_coding
PRKACB	hsa-miR-106a-5p	15	15	0	only_coding
PRKACB	hsa-miR-20a-5p	15	15	0	only_coding
PRKACB	hsa-miR-93-5p	15	15	0	only_coding
PRKACB	hsa-miR-19a-3p	15	15	0	only_coding
PRKACB	hsa-miR-19b-3p	15	15	0	only_coding
PRKACB	hsa-miR-182-5p	15	15	0	only_coding
PRKACB	hsa-miR-130b-3p	15	15	0	only_coding
PRKACB	hsa-miR-20b-5p	15	15	0	only_coding
SH3GLB1	hsa-miR-30a-5p	7	7	0	only_coding
SH3GLB1	hsa-miR-30d-5p	7	7	0	only_coding
SH3GLB1	hsa-miR-30e-5p	7	7	0	only_coding
SH3GLB1	hsa-miR-7-5p	7	7	0	only_coding
SH3GLB1	hsa-miR-29a-3p	7	7	0	only_coding
SH3GLB1	hsa-miR-29b-3p	7	7	0	only_coding
SH3GLB1	hsa-miR-29c-3p	7	7	0	only_coding
HS2ST1	hsa-let-7e-5p	1	1	0	only_coding
HS2ST1	hsa-miR-20a-5p	1	1	0	only_coding
HS2ST1	hsa-miR-20b-5p	1	1	0	only_coding
HS2ST1	hsa-miR-27b-3p	1	1	0	only_coding
HS2ST1	hsa-miR-340-5p	1	1	0	only_coding
HS2ST1	hsa-let-7a-5p	1	1	0	only_coding
HS2ST1	hsa-let-7f-5p	1	1	0	only_coding
HS2ST1	hsa-let-7g-5p	1	1	0	only_coding
HS2ST1	hsa-let-7i-5p	1	1	0	only_coding
HS2ST1	hsa-let-7b-5p	1	1	0	only_coding
HS2ST1	hsa-miR-26a-5p	1	1	0	only_coding
HS2ST1	hsa-miR-27a-3p	1	1	0	only_coding
PKN2	hsa-let-7b-5p	7	7	0	only_coding
PKN2	hsa-miR-106a-5p	7	7	0	only_coding
PKN2	hsa-miR-20b-5p	7	7	0	only_coding
PKN2	hsa-miR-93-5p	7	7	0	only_coding
PKN2	hsa-miR-182-5p	7	7	0	only_coding
PKN2	hsa-miR-20a-5p	7	7	0	only_coding
LRRC8B	hsa-miR-19a-3p	4	4	0	only_coding
LRRC8B	hsa-miR-19b-3p	4	4	0	only_coding
LRRC8B	hsa-miR-155-5p	4	4	0	only_coding
LRRC8B	hsa-miR-92a-3p	4	4	0	only_coding
LRRC8B	hsa-miR-92b-3p	4	4	0	only_coding
LRRC8B	hsa-miR-99a-5p	4	4	0	only_coding
LRRC8B	hsa-let-7a-5p	4	4	0	only_coding
LRRC8B	hsa-let-7i-5p	4	4	0	only_coding
LRRC8B	hsa-miR-10a-5p	4	4	0	only_coding
LRRC8B	hsa-miR-10b-5p	4	4	0	only_coding
LRRC8C	hsa-miR-30a-5p	6	6	0	only_coding
LRRC8C	hsa-miR-30d-5p	6	6	0	only_coding
LRRC8C	hsa-miR-30e-5p	6	6	0	only_coding
CDC7	hsa-miR-29c-3p	13	13	0	only_coding
CDC7	hsa-miR-29a-3p	13	13	0	only_coding
CDC7	hsa-miR-29b-3p	13	13	0	only_coding
MTF2	hsa-miR-32-5p	4	4	0	only_coding
MTF2	hsa-miR-92a-3p	4	4	0	only_coding
MTF2	hsa-miR-218-5p	4	4	0	only_coding
MTF2	hsa-miR-181a-5p	4	4	0	only_coding
MTF2	hsa-miR-19a-3p	4	4	0	only_coding
MTF2	hsa-miR-19b-3p	4	4	0	only_coding
DR1	hsa-miR-361-5p	1	1	0	only_coding
FNBP1L	hsa-miR-103a-3p	3	3	0	only_coding
FNBP1L	hsa-miR-107	3	3	0	only_coding
FNBP1L	hsa-miR-23a-3p	3	3	0	only_coding
FNBP1L	hsa-miR-23c	3	3	0	only_coding
SLC35A3	hsa-miR-30a-5p	11	11	0	only_coding
SLC35A3	hsa-miR-30d-5p	11	11	0	only_coding
SLC35A3	hsa-miR-30e-5p	11	11	0	only_coding
RTCA	hsa-miR-130a-3p	2	2	0	only_coding
RTCA	hsa-miR-130b-3p	2	2	0	only_coding
RTCA	hsa-miR-301a-3p	2	2	0	only_coding
RTCA	hsa-miR-454-3p	2	2	0	only_coding
CDC14A	hsa-miR-15b-5p	2	2	0	only_coding
CDC14A	hsa-miR-424-5p	2	2	0	only_coding
SLC30A7	hsa-miR-106a-5p	2	2	0	only_coding
SLC30A7	hsa-miR-20b-5p	2	2	0	only_coding
SLC30A7	hsa-miR-340-5p	2	2	0	only_coding
SLC30A7	hsa-let-7f-5p	1	1	0	only_coding
SLC30A7	hsa-miR-19a-3p	2	2	0	only_coding
SLC30A7	hsa-miR-19b-3p	2	2	0	only_coding
SLC30A7	hsa-let-7e-5p	2	2	0	only_coding
SLC30A7	hsa-miR-20a-5p	2	2	0	only_coding
SLC30A7	hsa-miR-93-5p	2	2	0	only_coding
SLC30A7	hsa-let-7a-5p	2	2	0	only_coding
SLC30A7	hsa-let-7b-5p	2	2	0	only_coding
SLC30A7	hsa-miR-1271-5p	2	2	0	only_coding
SLC30A7	hsa-miR-25-3p	2	2	0	only_coding
SLC30A7	hsa-miR-32-5p	2	2	0	only_coding
SLC30A7	hsa-miR-92a-3p	2	2	0	only_coding
SLC30A7	hsa-miR-92b-3p	2	2	0	only_coding
SLC30A7	hsa-miR-26a-5p	2	2	0	only_coding
SLC30A7	hsa-miR-26b-5p	2	2	0	only_coding
S1PR1	hsa-miR-24-3p	3	2	1	both
S1PR1	hsa-miR-19a-3p	3	2	1	both
S1PR1	hsa-miR-19b-3p	3	2	1	both
PRPF38B	hsa-let-7d-5p	16	16	0	only_coding
STXBP3	hsa-miR-15a-5p	1	1	0	only_coding
STXBP3	hsa-miR-424-5p	1	1	0	only_coding
STXBP3	hsa-miR-497-5p	1	1	0	only_coding
STXBP3	hsa-miR-15b-5p	1	1	0	only_coding
STXBP3	hsa-miR-16-5p	1	1	0	only_coding
TMEM167B	hsa-miR-10a-5p	4	2	2	both
TMEM167B	hsa-miR-10b-5p	4	2	2	both
CYB561D1	hsa-miR-29c-3p	5	5	0	only_coding
CYB561D1	hsa-miR-19a-3p	5	5	0	only_coding
CYB561D1	hsa-miR-19b-3p	5	5	0	only_coding
CYB561D1	hsa-miR-15a-5p	5	5	0	only_coding
CYB561D1	hsa-miR-15b-5p	5	5	0	only_coding
CYB561D1	hsa-miR-16-5p	5	5	0	only_coding
CYB561D1	hsa-miR-424-5p	5	5	0	only_coding
GNAI3	hsa-miR-221-3p	1	1	0	only_coding
GNAI3	hsa-miR-222-3p	1	1	0	only_coding
GNAI3	hsa-miR-15a-5p	1	1	0	only_coding
GNAI3	hsa-miR-15b-5p	1	1	0	only_coding
GNAI3	hsa-miR-16-5p	1	1	0	only_coding
GNAI3	hsa-miR-424-5p	1	1	0	only_coding
GNAI3	hsa-miR-182-5p	1	1	0	only_coding
CSF1	hsa-miR-301a-3p	3	3	0	only_coding
CSF1	hsa-miR-106a-5p	3	3	0	only_coding
CSF1	hsa-miR-20a-5p	3	3	0	only_coding
CSF1	hsa-miR-20b-5p	3	3	0	only_coding
KCNC4	hsa-let-7a-5p	6	5	1	both
KCNC4	hsa-let-7d-5p	6	5	1	both
KCNC4	hsa-let-7g-5p	6	5	1	both
KCNC4	hsa-miR-103a-3p	6	5	1	both
KCNC4	hsa-miR-107	6	5	1	both
KCNC4	hsa-miR-15a-5p	6	5	1	both
KCNC4	hsa-miR-15b-5p	6	5	1	both
KCNC4	hsa-miR-424-5p	6	5	1	both
KCNC4	hsa-miR-25-3p	6	5	1	both
KCNC4	hsa-miR-32-5p	6	5	1	both
KCNC4	hsa-miR-92a-3p	6	5	1	both
KCNC4	hsa-miR-92b-3p	6	5	1	both
RAP1A	hsa-miR-19a-3p	6	6	0	only_coding
RAP1A	hsa-miR-19b-3p	6	6	0	only_coding
RAP1A	hsa-miR-125b-5p	6	6	0	only_coding
RAP1A	hsa-miR-320a	6	6	0	only_coding
RAP1A	hsa-miR-320b	6	6	0	only_coding
RAP1A	hsa-miR-320c	6	6	0	only_coding
RAP1A	hsa-miR-320d	6	6	0	only_coding
CTTNBP2NL	hsa-miR-218-5p	4	4	0	only_coding
CAPZA1	hsa-miR-30a-5p	2	2	0	only_coding
CAPZA1	hsa-miR-30b-5p	2	2	0	only_coding
CAPZA1	hsa-miR-30c-5p	2	2	0	only_coding
CAPZA1	hsa-miR-30d-5p	2	2	0	only_coding
CAPZA1	hsa-miR-30e-5p	2	2	0	only_coding
LRIG2	hsa-miR-181a-5p	5	5	0	only_coding
LRIG2	hsa-miR-181b-5p	5	5	0	only_coding
LRIG2	hsa-miR-196a-5p	5	5	0	only_coding
LRIG2	hsa-let-7a-5p	5	5	0	only_coding
LRIG2	hsa-let-7b-5p	5	5	0	only_coding
LRIG2	hsa-let-7e-5p	5	5	0	only_coding
LRIG2	hsa-let-7f-5p	5	5	0	only_coding
LRIG2	hsa-let-7g-5p	5	5	0	only_coding
LRIG2	hsa-let-7i-5p	5	5	0	only_coding
LRIG2	hsa-miR-103a-3p	5	5	0	only_coding
LRIG2	hsa-miR-107	5	5	0	only_coding
LRIG2	hsa-miR-15a-5p	5	5	0	only_coding
LRIG2	hsa-miR-15b-5p	5	5	0	only_coding
LRIG2	hsa-miR-16-5p	5	5	0	only_coding
LRIG2	hsa-miR-424-5p	5	5	0	only_coding
LRIG2	hsa-miR-497-5p	5	5	0	only_coding
LRIG2	hsa-miR-181c-5p	5	5	0	only_coding
LRIG2	hsa-miR-340-5p	5	5	0	only_coding
HIPK1	hsa-miR-340-5p	16	16	0	only_coding
HIPK1	hsa-miR-19a-3p	16	16	0	only_coding
HIPK1	hsa-miR-19b-3p	16	16	0	only_coding
HIPK1	hsa-miR-181a-5p	16	16	0	only_coding
HIPK1	hsa-miR-181b-5p	16	16	0	only_coding
HIPK1	hsa-miR-181c-5p	16	16	0	only_coding
HIPK1	hsa-miR-33b-5p	16	16	0	only_coding
HIPK1	hsa-miR-25-3p	16	16	0	only_coding
HIPK1	hsa-miR-92a-3p	16	16	0	only_coding
HIPK1	hsa-miR-92b-3p	16	16	0	only_coding
HIPK1	hsa-miR-139-5p	16	16	0	only_coding
HIPK1	hsa-miR-26a-5p	16	16	0	only_coding
HIPK1	hsa-miR-26b-5p	16	16	0	only_coding
HIPK1	hsa-miR-221-3p	16	16	0	only_coding
HIPK1	hsa-miR-222-3p	16	16	0	only_coding
VANGL1	hsa-miR-106a-5p	3	3	0	only_coding
VANGL1	hsa-miR-20a-5p	3	3	0	only_coding
VANGL1	hsa-miR-20b-5p	3	3	0	only_coding
VANGL1	hsa-miR-93-5p	3	3	0	only_coding
VANGL1	hsa-miR-27a-3p	3	3	0	only_coding
VANGL1	hsa-miR-27b-3p	3	3	0	only_coding
VANGL1	hsa-miR-19a-3p	3	3	0	only_coding
ATP1A1	hsa-miR-374a-5p	3	3	0	only_coding
ATP1A1	hsa-miR-374b-5p	3	3	0	only_coding
PTGFRN	hsa-miR-93-5p	2	2	0	only_coding
PTGFRN	hsa-miR-106a-5p	2	2	0	only_coding
PTGFRN	hsa-miR-20a-5p	2	2	0	only_coding
PTGFRN	hsa-miR-20b-5p	2	2	0	only_coding
PTGFRN	hsa-miR-24-3p	2	2	0	only_coding
PTGFRN	hsa-miR-30a-5p	2	2	0	only_coding
PTGFRN	hsa-miR-30b-5p	2	2	0	only_coding
PTGFRN	hsa-miR-30c-5p	2	2	0	only_coding
PTGFRN	hsa-miR-31-5p	2	2	0	only_coding
PTGFRN	hsa-miR-301a-3p	2	2	0	only_coding
PTGFRN	hsa-miR-27a-3p	2	2	0	only_coding
PTGFRN	hsa-miR-27b-3p	2	2	0	only_coding
MAN1A2	hsa-miR-30a-5p	1	1	0	only_coding
MAN1A2	hsa-miR-30b-5p	1	1	0	only_coding
MAN1A2	hsa-miR-30d-5p	1	1	0	only_coding
MAN1A2	hsa-miR-30e-5p	1	1	0	only_coding
BCL9	hsa-miR-25-3p	1	1	0	only_coding
BCL9	hsa-miR-32-5p	1	1	0	only_coding
BCL9	hsa-miR-92a-3p	1	1	0	only_coding
BCL9	hsa-miR-92b-3p	1	1	0	only_coding
PLEKHO1	hsa-let-7a-5p	4	4	0	only_coding
PLEKHO1	hsa-let-7b-5p	4	4	0	only_coding
PLEKHO1	hsa-let-7d-5p	4	4	0	only_coding
PLEKHO1	hsa-let-7e-5p	4	4	0	only_coding
PLEKHO1	hsa-let-7f-5p	4	4	0	only_coding
PLEKHO1	hsa-let-7g-5p	4	4	0	only_coding
PLEKHO1	hsa-let-7i-5p	4	4	0	only_coding
RPRD2	hsa-miR-15a-5p	16	16	0	only_coding
RPRD2	hsa-miR-15b-5p	16	16	0	only_coding
RPRD2	hsa-miR-16-5p	16	16	0	only_coding
RPRD2	hsa-miR-424-5p	16	16	0	only_coding
RPRD2	hsa-miR-151a-3p	16	16	0	only_coding
RPRD2	hsa-miR-26b-5p	16	16	0	only_coding
RPRD2	hsa-miR-19a-3p	16	16	0	only_coding
RPRD2	hsa-miR-19b-3p	16	16	0	only_coding
RPRD2	hsa-miR-497-5p	16	16	0	only_coding
RPRD2	hsa-miR-320a	16	16	0	only_coding
RPRD2	hsa-miR-320b	16	16	0	only_coding
CGN	hsa-miR-19a-3p	2	2	0	only_coding
CGN	hsa-miR-19b-3p	2	2	0	only_coding
SNX27	hsa-miR-19a-3p	10	10	0	only_coding
SNX27	hsa-miR-19b-3p	10	10	0	only_coding
SNX27	hsa-miR-130a-3p	10	10	0	only_coding
SNX27	hsa-miR-454-3p	10	10	0	only_coding
SNX27	hsa-miR-148a-3p	10	10	0	only_coding
ATP8B2	hsa-miR-374b-5p	5	5	0	only_coding
HCN3	hsa-miR-218-5p	8	6	2	both
SYT11	hsa-miR-320a	3	3	0	only_coding
SYT11	hsa-miR-320b	3	3	0	only_coding
SYT11	hsa-miR-320c	3	3	0	only_coding
SYT11	hsa-miR-320d	3	3	0	only_coding
SYT11	hsa-miR-19a-3p	3	3	0	only_coding
SYT11	hsa-miR-19b-3p	3	3	0	only_coding
SLC25A44	hsa-miR-19a-3p	18	15	3	both
SLC25A44	hsa-miR-19b-3p	18	15	3	both
SLC25A44	hsa-miR-27a-3p	18	15	3	both
SLC25A44	hsa-miR-27b-3p	18	15	3	both
SLC25A44	hsa-miR-130b-3p	18	15	3	both
SLC25A44	hsa-miR-20a-5p	18	15	3	both
SLC25A44	hsa-miR-20b-5p	18	15	3	both
SLC25A44	hsa-miR-130a-3p	18	15	3	both
SLC25A44	hsa-miR-148a-3p	18	15	3	both
SLC25A44	hsa-miR-148b-3p	18	15	3	both
VANGL2	hsa-miR-26a-5p	4	4	0	only_coding
VANGL2	hsa-miR-26b-5p	4	4	0	only_coding
VANGL2	hsa-let-7g-5p	4	4	0	only_coding
VANGL2	hsa-let-7i-5p	4	4	0	only_coding
ATF6	hsa-miR-15a-5p	4	4	0	only_coding
ATF6	hsa-miR-15b-5p	4	4	0	only_coding
ATF6	hsa-miR-16-5p	4	4	0	only_coding
ATF6	hsa-miR-424-5p	4	4	0	only_coding
C1orf226	hsa-miR-7-5p	2	2	0	only_coding
C1orf226	hsa-miR-107	2	2	0	only_coding
UHMK1	hsa-miR-106a-5p	3	3	0	only_coding
UHMK1	hsa-miR-93-5p	3	3	0	only_coding
UHMK1	hsa-miR-185-5p	3	3	0	only_coding
UHMK1	hsa-miR-19a-3p	3	3	0	only_coding
UHMK1	hsa-miR-19b-3p	3	3	0	only_coding
UHMK1	hsa-miR-7-5p	3	3	0	only_coding
UHMK1	hsa-miR-139-5p	3	3	0	only_coding
UHMK1	hsa-miR-454-3p	3	3	0	only_coding
UHMK1	hsa-miR-103a-3p	3	3	0	only_coding
UHMK1	hsa-miR-15a-5p	3	3	0	only_coding
UHMK1	hsa-miR-15b-5p	3	3	0	only_coding
UHMK1	hsa-miR-16-5p	3	3	0	only_coding
UHMK1	hsa-miR-424-5p	3	3	0	only_coding
UHMK1	hsa-miR-186-5p	3	3	0	only_coding
UHMK1	hsa-miR-374b-5p	3	3	0	only_coding
UHMK1	hsa-miR-107	3	3	0	only_coding
UHMK1	hsa-miR-20a-5p	3	3	0	only_coding
UHMK1	hsa-miR-20b-5p	3	3	0	only_coding
UHMK1	hsa-miR-130a-3p	3	3	0	only_coding
UHMK1	hsa-miR-130b-3p	3	3	0	only_coding
UHMK1	hsa-miR-374a-5p	3	3	0	only_coding
UHMK1	hsa-miR-23c	3	3	0	only_coding
PBX1	hsa-miR-185-5p	5	5	0	only_coding
PBX1	hsa-miR-324-5p	5	5	0	only_coding
PBX1	hsa-miR-196a-5p	5	5	0	only_coding
UCK2	hsa-miR-1271-5p	2	2	0	only_coding
UCK2	hsa-miR-182-5p	2	2	0	only_coding
UCK2	hsa-miR-96-5p	2	2	0	only_coding
UCK2	hsa-miR-125b-5p	2	2	0	only_coding
POGK	hsa-miR-7-5p	2	2	0	only_coding
POU2F1	hsa-let-7a-5p	12	11	1	both
POU2F1	hsa-let-7b-5p	12	11	1	both
POU2F1	hsa-let-7d-5p	12	11	1	both
POU2F1	hsa-let-7e-5p	12	11	1	both
POU2F1	hsa-let-7f-5p	12	11	1	both
POU2F1	hsa-let-7g-5p	12	11	1	both
POU2F1	hsa-let-7i-5p	12	11	1	both
POU2F1	hsa-miR-15a-5p	12	11	1	both
POU2F1	hsa-miR-19a-3p	12	11	1	both
POU2F1	hsa-miR-19b-3p	12	11	1	both
POU2F1	hsa-miR-424-5p	12	11	1	both
POU2F1	hsa-miR-31-5p	12	11	1	both
DCAF6	hsa-miR-25-3p	25	22	3	both
DCAF6	hsa-miR-32-5p	25	22	3	both
DCAF6	hsa-miR-92a-3p	25	22	3	both
DCAF6	hsa-miR-92b-3p	25	22	3	both
ATP1B1	hsa-miR-340-5p	1	1	0	only_coding
ATP1B1	hsa-miR-181a-5p	1	1	0	only_coding
ATP1B1	hsa-miR-181b-5p	1	1	0	only_coding
BLZF1	hsa-miR-10a-5p	1	1	0	only_coding
PRRC2C	hsa-miR-16-5p	17	17	0	only_coding
SUCO	hsa-miR-15a-5p	6	6	0	only_coding
SUCO	hsa-miR-15b-5p	6	6	0	only_coding
SUCO	hsa-miR-16-5p	6	6	0	only_coding
SUCO	hsa-miR-424-5p	6	6	0	only_coding
SUCO	hsa-miR-20a-5p	7	7	0	only_coding
SUCO	hsa-miR-106a-5p	7	7	0	only_coding
SUCO	hsa-miR-20b-5p	7	7	0	only_coding
SUCO	hsa-miR-93-5p	7	7	0	only_coding
KLHL20	hsa-miR-19a-3p	6	6	0	only_coding
KLHL20	hsa-miR-19b-3p	6	6	0	only_coding
KLHL20	hsa-miR-130b-3p	6	6	0	only_coding
KLHL20	hsa-miR-106a-5p	6	6	0	only_coding
KLHL20	hsa-miR-20a-5p	6	6	0	only_coding
KLHL20	hsa-miR-20b-5p	6	6	0	only_coding
KLHL20	hsa-miR-93-5p	6	6	0	only_coding
KLHL20	hsa-miR-30a-5p	6	6	0	only_coding
KLHL20	hsa-miR-30b-5p	6	6	0	only_coding
KLHL20	hsa-miR-30d-5p	6	6	0	only_coding
KLHL20	hsa-miR-30c-5p	6	6	0	only_coding
KLHL20	hsa-miR-30e-5p	6	6	0	only_coding
ZBTB37	hsa-let-7i-5p	9	9	0	only_coding
ZBTB37	hsa-miR-125b-5p	9	9	0	only_coding
ZBTB37	hsa-miR-320d	9	9	0	only_coding
ZBTB37	hsa-miR-340-5p	9	9	0	only_coding
ZBTB37	hsa-miR-26a-5p	9	9	0	only_coding
ZBTB37	hsa-miR-26b-5p	9	9	0	only_coding
ZBTB37	hsa-miR-27a-3p	9	9	0	only_coding
ZBTB37	hsa-miR-27b-3p	9	9	0	only_coding
ZBTB37	hsa-let-7a-5p	9	9	0	only_coding
ZBTB37	hsa-let-7d-5p	9	9	0	only_coding
ZBTB37	hsa-let-7e-5p	9	9	0	only_coding
ZBTB37	hsa-let-7b-5p	9	9	0	only_coding
ZBTB37	hsa-miR-130b-3p	9	9	0	only_coding
ZBTB37	hsa-miR-454-3p	9	9	0	only_coding
ZBTB37	hsa-miR-29a-3p	9	9	0	only_coding
ZBTB37	hsa-miR-29b-3p	9	9	0	only_coding
ZBTB37	hsa-miR-29c-3p	9	9	0	only_coding
ZBTB37	hsa-let-7f-5p	9	9	0	only_coding
RABGAP1L	hsa-miR-30a-5p	20	19	1	both
RABGAP1L	hsa-miR-30b-5p	20	19	1	both
RABGAP1L	hsa-miR-30c-5p	20	19	1	both
RABGAP1L	hsa-miR-30d-5p	20	19	1	both
RABGAP1L	hsa-miR-30e-5p	20	19	1	both
RASAL2	hsa-miR-26b-5p	19	19	0	only_coding
RALGPS2	hsa-miR-30a-5p	1	1	0	only_coding
RALGPS2	hsa-miR-182-5p	9	7	2	both
RALGPS2	hsa-miR-96-5p	9	7	2	both
TOR1AIP1	hsa-miR-374a-5p	2	2	0	only_coding
TOR1AIP1	hsa-miR-374b-5p	2	2	0	only_coding
CEP350	hsa-miR-19a-3p	27	27	0	only_coding
CEP350	hsa-miR-19b-3p	27	27	0	only_coding
CEP350	hsa-miR-196a-5p	27	27	0	only_coding
CEP350	hsa-miR-196b-5p	27	27	0	only_coding
CEP350	hsa-miR-30a-5p	27	27	0	only_coding
CEP350	hsa-miR-30b-5p	27	27	0	only_coding
CEP350	hsa-miR-30c-5p	27	27	0	only_coding
CEP350	hsa-miR-30d-5p	27	27	0	only_coding
CEP350	hsa-miR-30e-5p	27	27	0	only_coding
LHX4	hsa-miR-20a-5p	4	4	0	only_coding
LHX4	hsa-miR-20b-5p	4	4	0	only_coding
LHX4	hsa-miR-93-5p	4	4	0	only_coding
XPR1	hsa-miR-25-3p	3	2	1	both
XPR1	hsa-miR-32-5p	3	2	1	both
XPR1	hsa-miR-92a-3p	3	2	1	both
XPR1	hsa-miR-92b-3p	3	2	1	both
XPR1	hsa-miR-15a-5p	3	2	1	both
XPR1	hsa-miR-16-5p	3	2	1	both
IER5	hsa-miR-30a-5p	1	1	0	only_coding
IER5	hsa-miR-30d-5p	1	1	0	only_coding
CACNA1E	hsa-miR-497-5p	3	3	0	only_coding
LAMC1	hsa-miR-301a-3p	1	1	0	only_coding
LAMC1	hsa-miR-15a-5p	1	1	0	only_coding
LAMC1	hsa-miR-15b-5p	1	1	0	only_coding
LAMC1	hsa-miR-424-5p	1	1	0	only_coding
LAMC1	hsa-miR-497-5p	1	1	0	only_coding
LAMC1	hsa-miR-29a-3p	1	1	0	only_coding
LAMC1	hsa-miR-29b-3p	1	1	0	only_coding
LAMC1	hsa-miR-29c-3p	1	1	0	only_coding
LAMC1	hsa-miR-182-5p	1	1	0	only_coding
SMG7	hsa-miR-218-5p	30	30	0	only_coding
SMG7	hsa-miR-185-5p	31	31	0	only_coding
RGL1	hsa-miR-25-3p	12	12	0	only_coding
RGL1	hsa-miR-92a-3p	12	12	0	only_coding
RGL1	hsa-miR-92b-3p	12	12	0	only_coding
RGL1	hsa-miR-19a-3p	12	12	0	only_coding
RGL1	hsa-miR-19b-3p	12	12	0	only_coding
RGL1	hsa-miR-106a-5p	12	12	0	only_coding
RGL1	hsa-miR-20a-5p	12	12	0	only_coding
RGL1	hsa-miR-20b-5p	12	12	0	only_coding
RGL1	hsa-miR-93-5p	12	12	0	only_coding
C1orf21	hsa-miR-15a-5p	1	1	0	only_coding
C1orf21	hsa-miR-15b-5p	1	1	0	only_coding
C1orf21	hsa-miR-16-5p	1	1	0	only_coding
C1orf21	hsa-miR-424-5p	1	1	0	only_coding
RNF2	hsa-miR-19a-3p	4	4	0	only_coding
RNF2	hsa-miR-19b-3p	4	4	0	only_coding
RNF2	hsa-miR-130b-3p	4	4	0	only_coding
RNF2	hsa-miR-106a-5p	4	4	0	only_coding
RNF2	hsa-miR-20a-5p	4	4	0	only_coding
RNF2	hsa-miR-20b-5p	4	4	0	only_coding
RNF2	hsa-miR-93-5p	4	4	0	only_coding
CDC73	hsa-miR-196a-5p	1	1	0	only_coding
CDC73	hsa-miR-374b-5p	1	1	0	only_coding
CDC73	hsa-miR-130b-3p	1	1	0	only_coding
CDC73	hsa-miR-26a-5p	1	1	0	only_coding
CDC73	hsa-miR-26b-5p	1	1	0	only_coding
NEK7	hsa-miR-23a-3p	14	14	0	only_coding
NEK7	hsa-miR-181a-5p	14	14	0	only_coding
NEK7	hsa-miR-181b-5p	14	14	0	only_coding
CAMSAP2	hsa-miR-19a-3p	7	7	0	only_coding
CAMSAP2	hsa-miR-19b-3p	7	7	0	only_coding
CAMSAP2	hsa-miR-130b-3p	7	7	0	only_coding
CAMSAP2	hsa-miR-374a-5p	7	7	0	only_coding
CAMSAP2	hsa-miR-374b-5p	7	7	0	only_coding
NAV1	hsa-miR-103a-3p	9	9	0	only_coding
NAV1	hsa-miR-15a-5p	9	9	0	only_coding
NAV1	hsa-miR-15b-5p	9	9	0	only_coding
NAV1	hsa-miR-16-5p	9	9	0	only_coding
NAV1	hsa-miR-424-5p	9	9	0	only_coding
IPO9	hsa-miR-16-5p	1	1	0	only_coding
IPO9	hsa-miR-15a-5p	1	1	0	only_coding
IPO9	hsa-miR-15b-5p	1	1	0	only_coding
IPO9	hsa-miR-424-5p	1	1	0	only_coding
TIMM17A	hsa-miR-106a-5p	1	1	0	only_coding
TIMM17A	hsa-miR-20a-5p	1	1	0	only_coding
TIMM17A	hsa-miR-20b-5p	1	1	0	only_coding
TIMM17A	hsa-miR-93-5p	1	1	0	only_coding
BTG2	hsa-let-7a-5p	1	1	0	only_coding
BTG2	hsa-let-7b-5p	1	1	0	only_coding
BTG2	hsa-let-7d-5p	1	1	0	only_coding
BTG2	hsa-let-7e-5p	1	1	0	only_coding
BTG2	hsa-let-7f-5p	1	1	0	only_coding
BTG2	hsa-let-7g-5p	1	1	0	only_coding
BTG2	hsa-let-7i-5p	1	1	0	only_coding
BTG2	hsa-miR-21-5p	1	1	0	only_coding
BTG2	hsa-miR-15a-5p	1	1	0	only_coding
BTG2	hsa-miR-15b-5p	1	1	0	only_coding
BTG2	hsa-miR-16-5p	1	1	0	only_coding
BTG2	hsa-miR-424-5p	1	1	0	only_coding
BTG2	hsa-miR-497-5p	1	1	0	only_coding
BTG2	hsa-miR-106a-5p	1	1	0	only_coding
BTG2	hsa-miR-25-3p	1	1	0	only_coding
BTG2	hsa-miR-32-5p	1	1	0	only_coding
BTG2	hsa-miR-92a-3p	1	1	0	only_coding
BTG2	hsa-miR-92b-3p	1	1	0	only_coding
BTG2	hsa-miR-365a-3p	1	1	0	only_coding
BTG2	hsa-miR-29c-3p	1	1	0	only_coding
BTG2	hsa-miR-93-5p	1	1	0	only_coding
BTG2	hsa-miR-27a-3p	1	1	0	only_coding
BTG2	hsa-miR-27b-3p	1	1	0	only_coding
BTG2	hsa-miR-20a-5p	1	1	0	only_coding
BTG2	hsa-miR-20b-5p	1	1	0	only_coding
ATP2B4	hsa-miR-29a-3p	2	2	0	only_coding
ATP2B4	hsa-miR-29b-3p	2	2	0	only_coding
ATP2B4	hsa-miR-29c-3p	2	2	0	only_coding
ATP2B4	hsa-miR-25-3p	2	2	0	only_coding
ATP2B4	hsa-miR-32-5p	2	2	0	only_coding
ATP2B4	hsa-miR-92a-3p	2	2	0	only_coding
ATP2B4	hsa-miR-92b-3p	2	2	0	only_coding
ATP2B4	hsa-miR-1271-5p	2	2	0	only_coding
ATP2B4	hsa-miR-96-5p	2	2	0	only_coding
ZC3H11A	hsa-miR-15a-5p	13	13	0	only_coding
ZC3H11A	hsa-miR-15b-5p	13	13	0	only_coding
ZC3H11A	hsa-miR-16-5p	13	13	0	only_coding
ZC3H11A	hsa-miR-424-5p	13	13	0	only_coding
ZC3H11A	hsa-miR-186-5p	43	43	0	only_coding
MDM4	hsa-let-7a-5p	14	14	0	only_coding
MDM4	hsa-let-7d-5p	14	14	0	only_coding
MDM4	hsa-let-7e-5p	14	14	0	only_coding
MDM4	hsa-let-7f-5p	14	14	0	only_coding
MDM4	hsa-let-7g-5p	14	14	0	only_coding
MDM4	hsa-let-7i-5p	14	14	0	only_coding
MDM4	hsa-miR-185-5p	13	13	0	only_coding
MDM4	hsa-miR-19a-3p	14	14	0	only_coding
MDM4	hsa-miR-19b-3p	14	14	0	only_coding
MDM4	hsa-miR-130a-3p	14	14	0	only_coding
MDM4	hsa-let-7b-5p	14	14	0	only_coding
RASSF5	hsa-miR-218-5p	3	3	0	only_coding
RASSF5	hsa-miR-532-5p	3	3	0	only_coding
DYRK3	hsa-miR-27a-3p	7	7	0	only_coding
DYRK3	hsa-miR-27b-3p	7	7	0	only_coding
SYT14	hsa-miR-374a-5p	14	13	1	both
SYT14	hsa-miR-374b-5p	14	13	1	both
SERTAD4	hsa-miR-23a-3p	2	2	0	only_coding
SERTAD4	hsa-miR-23c	2	2	0	only_coding
SERTAD4	hsa-miR-374a-5p	2	2	0	only_coding
SERTAD4	hsa-miR-374b-5p	2	2	0	only_coding
PPP2R5A	hsa-miR-26a-5p	2	2	0	only_coding
PPP2R5A	hsa-miR-26b-5p	2	2	0	only_coding
PPP2R5A	hsa-miR-19a-3p	2	2	0	only_coding
PPP2R5A	hsa-miR-19b-3p	2	2	0	only_coding
PPP2R5A	hsa-miR-218-5p	2	2	0	only_coding
FLVCR1	hsa-miR-26a-5p	1	1	0	only_coding
FLVCR1	hsa-miR-26b-5p	1	1	0	only_coding
VASH2	hsa-let-7b-5p	4	4	0	only_coding
VASH2	hsa-let-7e-5p	4	4	0	only_coding
VASH2	hsa-let-7f-5p	4	4	0	only_coding
VASH2	hsa-let-7g-5p	4	4	0	only_coding
PROX1	hsa-miR-181a-5p	14	14	0	only_coding
PROX1	hsa-miR-181b-5p	14	14	0	only_coding
PROX1	hsa-miR-181c-5p	14	14	0	only_coding
PROX1	hsa-miR-218-5p	14	14	0	only_coding
PROX1	hsa-miR-340-5p	14	14	0	only_coding
RRP15	hsa-miR-374b-5p	2	2	0	only_coding
MARK1	hsa-miR-221-3p	10	10	0	only_coding
MARK1	hsa-miR-222-3p	10	10	0	only_coding
MARK1	hsa-miR-32-5p	10	10	0	only_coding
MARK1	hsa-miR-92a-3p	10	10	0	only_coding
MIA3	hsa-miR-30a-5p	9	9	0	only_coding
MIA3	hsa-miR-30b-5p	9	9	0	only_coding
MIA3	hsa-miR-30c-5p	9	9	0	only_coding
MIA3	hsa-miR-30d-5p	9	9	0	only_coding
MIA3	hsa-miR-30e-5p	9	9	0	only_coding
FBXO28	hsa-miR-26a-5p	3	2	1	both
FBXO28	hsa-miR-26b-5p	3	2	1	both
FBXO28	hsa-miR-93-5p	3	2	1	both
FBXO28	hsa-miR-25-3p	3	2	1	both
FBXO28	hsa-miR-32-5p	3	2	1	both
FBXO28	hsa-miR-92a-3p	3	2	1	both
FBXO28	hsa-miR-92b-3p	3	2	1	both
FBXO28	hsa-miR-19a-3p	3	2	1	both
FBXO28	hsa-miR-19b-3p	3	2	1	both
FBXO28	hsa-miR-7-5p	3	2	1	both
FBXO28	hsa-miR-454-3p	3	2	1	both
FBXO28	hsa-miR-106a-5p	3	2	1	both
FBXO28	hsa-miR-21-5p	3	2	1	both
FBXO28	hsa-miR-130a-3p	3	2	1	both
FBXO28	hsa-miR-301a-3p	3	2	1	both
FBXO28	hsa-miR-221-3p	3	2	1	both
FBXO28	hsa-miR-222-3p	3	2	1	both
FBXO28	hsa-miR-132-3p	3	2	1	both
FBXO28	hsa-miR-212-3p	3	2	1	both
FBXO28	hsa-miR-130b-3p	3	2	1	both
FBXO28	hsa-miR-20a-5p	3	2	1	both
FBXO28	hsa-miR-20b-5p	3	2	1	both
FBXO28	hsa-miR-30a-5p	3	2	1	both
CNIH4	hsa-miR-182-5p	7	6	1	both
WNT3A	hsa-miR-103a-3p	1	1	0	only_coding
WNT3A	hsa-miR-15a-5p	1	1	0	only_coding
WNT3A	hsa-miR-15b-5p	1	1	0	only_coding
WNT3A	hsa-miR-16-5p	1	1	0	only_coding
WNT3A	hsa-miR-424-5p	1	1	0	only_coding
ARF1	hsa-miR-25-3p	4	4	0	only_coding
ARF1	hsa-miR-32-5p	4	4	0	only_coding
ARF1	hsa-miR-92a-3p	4	4	0	only_coding
ARF1	hsa-miR-92b-3p	4	4	0	only_coding
TRIM67	hsa-let-7e-5p	3	3	0	only_coding
SPRTN	hsa-miR-182-5p	2	2	0	only_coding
KCNK1	hsa-miR-26a-5p	2	2	0	only_coding
KCNK1	hsa-miR-26b-5p	2	2	0	only_coding
KCNK1	hsa-miR-129-5p	2	2	0	only_coding
GPR137B	hsa-miR-106a-5p	1	1	0	only_coding
GPR137B	hsa-miR-20a-5p	1	1	0	only_coding
GPR137B	hsa-miR-20b-5p	1	1	0	only_coding
GPR137B	hsa-miR-93-5p	1	1	0	only_coding
GPR137B	hsa-miR-19a-3p	1	1	0	only_coding
GPR137B	hsa-miR-19b-3p	1	1	0	only_coding
EDARADD	hsa-miR-19a-3p	3	3	0	only_coding
EDARADD	hsa-miR-19b-3p	3	3	0	only_coding
CHRM3	hsa-miR-15a-5p	1	1	0	only_coding
CHRM3	hsa-miR-15b-5p	1	1	0	only_coding
FMN2	hsa-miR-25-3p	5	5	0	only_coding
FMN2	hsa-miR-32-5p	5	5	0	only_coding
FMN2	hsa-miR-92a-3p	5	5	0	only_coding
FMN2	hsa-miR-92b-3p	5	5	0	only_coding
ZBTB18	hsa-miR-19a-3p	9	9	0	only_coding
ZBTB18	hsa-miR-19b-3p	9	9	0	only_coding
ZBTB18	hsa-miR-106a-5p	9	9	0	only_coding
ZBTB18	hsa-miR-20a-5p	9	9	0	only_coding
ZBTB18	hsa-miR-20b-5p	9	9	0	only_coding
ZBTB18	hsa-miR-93-5p	9	9	0	only_coding
ZBTB18	hsa-miR-30b-5p	9	9	0	only_coding
ZBTB18	hsa-miR-30a-5p	9	9	0	only_coding
ZBTB18	hsa-miR-30d-5p	9	9	0	only_coding
ZBTB18	hsa-miR-30e-5p	9	9	0	only_coding
ZBTB18	hsa-miR-301a-3p	9	9	0	only_coding
ZBTB18	hsa-miR-25-3p	9	9	0	only_coding
ZBTB18	hsa-miR-92a-3p	9	9	0	only_coding
ZBTB18	hsa-miR-130b-3p	9	9	0	only_coding
ZBTB18	hsa-miR-129-5p	9	9	0	only_coding
ZBTB18	hsa-miR-27a-3p	9	9	0	only_coding
ZBTB18	hsa-miR-27b-3p	9	9	0	only_coding
ZBTB18	hsa-miR-155-5p	9	9	0	only_coding
ZBTB18	hsa-miR-26a-5p	9	9	0	only_coding
ZBTB18	hsa-miR-26b-5p	9	9	0	only_coding
ZBTB18	hsa-miR-30c-5p	9	9	0	only_coding
DESI2	hsa-miR-218-5p	9	6	3	both
DESI2	hsa-miR-320a	9	6	3	both
DESI2	hsa-miR-320b	9	6	3	both
DESI2	hsa-miR-320c	9	6	3	both
DESI2	hsa-miR-320d	9	6	3	both
DESI2	hsa-miR-340-5p	9	6	3	both
DESI2	hsa-miR-132-3p	9	6	3	both
DESI2	hsa-miR-212-3p	9	6	3	both
DESI2	hsa-miR-138-5p	9	6	3	both
DESI2	hsa-miR-99a-5p	9	6	3	both
CNST	hsa-miR-200c-3p	6	6	0	only_coding
CNST	hsa-miR-374a-5p	6	6	0	only_coding
ICMT	hsa-miR-186-5p	2	2	0	only_coding
ICMT	hsa-let-7e-5p	2	2	0	only_coding
ICMT	hsa-miR-106a-5p	2	2	0	only_coding
ICMT	hsa-miR-20a-5p	2	2	0	only_coding
ICMT	hsa-miR-20b-5p	2	2	0	only_coding
ICMT	hsa-miR-93-5p	2	2	0	only_coding
ICMT	hsa-let-7g-5p	2	2	0	only_coding
ICMT	hsa-let-7b-5p	2	2	0	only_coding
KLHL21	hsa-miR-130b-3p	2	2	0	only_coding
GPR157	hsa-miR-106a-5p	4	3	1	both
GPR157	hsa-miR-20a-5p	4	3	1	both
GPR157	hsa-miR-20b-5p	4	3	1	both
GPR157	hsa-miR-93-5p	4	3	1	both
GPR157	hsa-miR-30a-5p	4	3	1	both
GPR157	hsa-miR-30b-5p	4	3	1	both
GPR157	hsa-miR-30c-5p	4	3	1	both
GPR157	hsa-miR-30d-5p	4	3	1	both
GPR157	hsa-miR-30e-5p	4	3	1	both
LZIC	hsa-let-7b-5p	6	6	0	only_coding
LZIC	hsa-let-7i-5p	6	6	0	only_coding
LZIC	hsa-miR-93-5p	6	6	0	only_coding
LZIC	hsa-miR-130b-3p	6	6	0	only_coding
LZIC	hsa-miR-454-3p	6	6	0	only_coding
LZIC	hsa-miR-19a-3p	6	6	0	only_coding
LZIC	hsa-miR-19b-3p	6	6	0	only_coding
CASZ1	hsa-miR-19a-3p	5	5	0	only_coding
CASZ1	hsa-miR-19b-3p	5	5	0	only_coding
CASZ1	hsa-miR-26a-5p	5	5	0	only_coding
CASZ1	hsa-miR-26b-5p	5	5	0	only_coding
SRM	hsa-miR-194-5p	1	1	0	only_coding
SRM	hsa-miR-103a-3p	1	1	0	only_coding
SRM	hsa-miR-107	1	1	0	only_coding
RCC2	hsa-miR-96-5p	2	2	0	only_coding
RCC2	hsa-miR-22-3p	2	2	0	only_coding
RCC2	hsa-miR-196a-5p	2	2	0	only_coding
IFFO2	hsa-miR-340-5p	3	3	0	only_coding
IFFO2	hsa-miR-30a-5p	3	3	0	only_coding
IFFO2	hsa-miR-30e-5p	3	3	0	only_coding
IFFO2	hsa-miR-191-5p	3	3	0	only_coding
IFFO2	hsa-miR-182-5p	3	3	0	only_coding
IFFO2	hsa-miR-10a-5p	3	3	0	only_coding
CAPZB	hsa-miR-33a-5p	9	9	0	only_coding
SH2D5	hsa-miR-106a-5p	5	5	0	only_coding
SH2D5	hsa-miR-20a-5p	5	5	0	only_coding
SH2D5	hsa-miR-20b-5p	5	5	0	only_coding
SH2D5	hsa-miR-93-5p	5	5	0	only_coding
HP1BP3	hsa-miR-106a-5p	15	13	2	both
HP1BP3	hsa-miR-20a-5p	15	13	2	both
HP1BP3	hsa-miR-20b-5p	15	13	2	both
HP1BP3	hsa-miR-93-5p	15	13	2	both
HP1BP3	hsa-miR-185-5p	15	13	2	both
HP1BP3	hsa-miR-196b-5p	15	13	2	both
ECE1	hsa-miR-139-5p	8	8	0	only_coding
ECE1	hsa-miR-27a-3p	8	8	0	only_coding
ECE1	hsa-miR-27b-3p	8	8	0	only_coding
LUZP1	hsa-miR-15a-5p	11	11	0	only_coding
LUZP1	hsa-miR-15b-5p	11	11	0	only_coding
LUZP1	hsa-miR-424-5p	11	11	0	only_coding
LUZP1	hsa-miR-497-5p	11	11	0	only_coding
LUZP1	hsa-miR-103a-3p	11	11	0	only_coding
LUZP1	hsa-miR-107	11	11	0	only_coding
LUZP1	hsa-miR-122-5p	11	11	0	only_coding
LUZP1	hsa-miR-16-5p	11	11	0	only_coding
HNRNPR	hsa-miR-181c-5p	23	23	0	only_coding
HNRNPR	hsa-miR-132-3p	23	23	0	only_coding
HNRNPR	hsa-miR-212-3p	23	23	0	only_coding
HNRNPR	hsa-miR-186-5p	23	23	0	only_coding
ZNF436	hsa-miR-15a-5p	3	3	0	only_coding
ZNF436	hsa-miR-16-5p	3	3	0	only_coding
ZNF436	hsa-miR-424-5p	3	3	0	only_coding
E2F2	hsa-miR-155-5p	7	7	0	only_coding
E2F2	hsa-miR-365a-3p	7	7	0	only_coding
E2F2	hsa-let-7a-5p	7	7	0	only_coding
E2F2	hsa-let-7b-5p	7	7	0	only_coding
E2F2	hsa-let-7e-5p	7	7	0	only_coding
E2F2	hsa-miR-20a-5p	7	7	0	only_coding
E2F2	hsa-miR-130b-3p	7	7	0	only_coding
E2F2	hsa-miR-301a-3p	7	7	0	only_coding
E2F2	hsa-let-7i-5p	2	2	0	only_coding
GALE	hsa-let-7d-5p	3	3	0	only_coding
SRSF10	hsa-miR-200c-3p	10	9	1	both
SRSF10	hsa-miR-29a-3p	10	9	1	both
SRSF10	hsa-miR-29b-3p	10	9	1	both
SRSF10	hsa-miR-29c-3p	10	9	1	both
SRSF10	hsa-miR-30a-5p	10	9	1	both
SRSF10	hsa-miR-103a-3p	3	3	0	only_coding
SRSF10	hsa-miR-107	3	3	0	only_coding
SRSF10	hsa-miR-31-5p	3	3	0	only_coding
SRSF10	hsa-miR-186-5p	3	3	0	only_coding
IFNLR1	hsa-miR-365a-3p	5	5	0	only_coding
RUNX3	hsa-miR-106a-5p	6	6	0	only_coding
RUNX3	hsa-miR-20a-5p	6	6	0	only_coding
RUNX3	hsa-miR-20b-5p	6	6	0	only_coding
RUNX3	hsa-miR-93-5p	6	6	0	only_coding
RUNX3	hsa-miR-130a-3p	6	6	0	only_coding
RUNX3	hsa-miR-130b-3p	6	6	0	only_coding
STMN1	hsa-miR-193b-3p	3	3	0	only_coding
STMN1	hsa-miR-221-3p	3	3	0	only_coding
SLC9A1	hsa-miR-25-3p	4	3	1	both
SLC9A1	hsa-miR-32-5p	4	3	1	both
SLC9A1	hsa-miR-92a-3p	4	3	1	both
SLC9A1	hsa-miR-92b-3p	4	3	1	both
SLC9A1	hsa-miR-19a-3p	4	3	1	both
SLC9A1	hsa-miR-19b-3p	4	3	1	both
RPA2	hsa-miR-106a-5p	7	7	0	only_coding
RPA2	hsa-miR-130b-3p	7	7	0	only_coding
RPA2	hsa-miR-20b-5p	7	7	0	only_coding
EYA3	hsa-miR-26a-5p	7	7	0	only_coding
EYA3	hsa-miR-26b-5p	7	7	0	only_coding
EYA3	hsa-miR-28-5p	7	7	0	only_coding
PTP4A2	hsa-miR-23a-3p	6	6	0	only_coding
PTP4A2	hsa-miR-23c	6	6	0	only_coding
MARCKSL1	hsa-miR-23a-3p	2	1	1	both
MARCKSL1	hsa-miR-23c	2	1	1	both
BSDC1	hsa-miR-374a-5p	6	5	1	both
BSDC1	hsa-miR-374b-5p	6	5	1	both
BSDC1	hsa-miR-32-5p	6	5	1	both
BSDC1	hsa-miR-92a-3p	6	5	1	both
BSDC1	hsa-miR-92b-3p	6	5	1	both
KIAA0319L	hsa-miR-130b-3p	8	8	0	only_coding
KIAA0319L	hsa-miR-301a-3p	8	8	0	only_coding
KIAA0319L	hsa-miR-454-3p	8	8	0	only_coding
CLSPN	hsa-miR-15a-5p	2	2	0	only_coding
CLSPN	hsa-miR-15b-5p	2	2	0	only_coding
CLSPN	hsa-miR-424-5p	2	2	0	only_coding
CLSPN	hsa-miR-103a-3p	2	2	0	only_coding
CLSPN	hsa-miR-107	2	2	0	only_coding
STK40	hsa-miR-15a-5p	3	3	0	only_coding
STK40	hsa-miR-15b-5p	3	3	0	only_coding
STK40	hsa-miR-497-5p	3	3	0	only_coding
STK40	hsa-let-7a-5p	3	3	0	only_coding
STK40	hsa-let-7e-5p	3	3	0	only_coding
SNIP1	hsa-miR-132-3p	1	1	0	only_coding
SNIP1	hsa-miR-16-5p	1	1	0	only_coding
SNIP1	hsa-miR-212-3p	1	1	0	only_coding
SNIP1	hsa-miR-130a-3p	1	1	0	only_coding
SNIP1	hsa-miR-130b-3p	1	1	0	only_coding
SNIP1	hsa-miR-301a-3p	1	1	0	only_coding
SNIP1	hsa-miR-19a-3p	1	1	0	only_coding
SNIP1	hsa-miR-19b-3p	1	1	0	only_coding
SNIP1	hsa-miR-29a-3p	1	1	0	only_coding
YRDC	hsa-miR-15a-5p	1	1	0	only_coding
YRDC	hsa-miR-15b-5p	1	1	0	only_coding
YRDC	hsa-miR-16-5p	1	1	0	only_coding
YRDC	hsa-miR-424-5p	1	1	0	only_coding
YRDC	hsa-miR-497-5p	1	1	0	only_coding
MTF1	hsa-miR-106a-5p	4	4	0	only_coding
MTF1	hsa-miR-20a-5p	4	4	0	only_coding
MTF1	hsa-miR-20b-5p	4	4	0	only_coding
MTF1	hsa-miR-93-5p	4	4	0	only_coding
MTF1	hsa-miR-130b-3p	4	4	0	only_coding
MTF1	hsa-miR-454-3p	4	4	0	only_coding
MTF1	hsa-miR-301a-3p	4	4	0	only_coding
MTF1	hsa-miR-25-3p	4	4	0	only_coding
MTF1	hsa-miR-92a-3p	4	4	0	only_coding
MTF1	hsa-miR-92b-3p	4	4	0	only_coding
MTF1	hsa-miR-10b-5p	4	4	0	only_coding
MTF1	hsa-miR-125b-5p	4	4	0	only_coding
MTF1	hsa-miR-365a-3p	4	4	0	only_coding
MTF1	hsa-miR-148a-3p	4	4	0	only_coding
MTF1	hsa-miR-148b-3p	4	4	0	only_coding
MTF1	hsa-miR-103a-3p	4	4	0	only_coding
MTF1	hsa-miR-107	4	4	0	only_coding
MTF1	hsa-miR-33a-5p	4	4	0	only_coding
MTF1	hsa-miR-33b-5p	4	4	0	only_coding
MTF1	hsa-miR-130a-3p	4	4	0	only_coding
RRAGC	hsa-miR-122-5p	2	2	0	only_coding
RRAGC	hsa-miR-103a-3p	2	2	0	only_coding
RRAGC	hsa-miR-107	2	2	0	only_coding
MYCBP	hsa-miR-139-5p	2	1	1	both
MYCL	hsa-miR-106a-5p	2	2	0	only_coding
MYCL	hsa-miR-20a-5p	2	2	0	only_coding
MYCL	hsa-miR-20b-5p	2	2	0	only_coding
MYCL	hsa-let-7a-5p	2	2	0	only_coding
MYCL	hsa-let-7b-5p	2	2	0	only_coding
MYCL	hsa-let-7d-5p	2	2	0	only_coding
MYCL	hsa-let-7g-5p	2	2	0	only_coding
MYCL	hsa-let-7i-5p	2	2	0	only_coding
RIMS3	hsa-miR-15a-5p	3	3	0	only_coding
RIMS3	hsa-miR-15b-5p	3	3	0	only_coding
RIMS3	hsa-miR-424-5p	3	3	0	only_coding
RIMS3	hsa-miR-103a-3p	3	3	0	only_coding
RIMS3	hsa-miR-107	3	3	0	only_coding
HIVEP3	hsa-miR-106a-5p	2	2	0	only_coding
HIVEP3	hsa-miR-20a-5p	2	2	0	only_coding
HIVEP3	hsa-miR-20b-5p	2	2	0	only_coding
FOXJ3	hsa-miR-106a-5p	16	16	0	only_coding
FOXJ3	hsa-miR-20b-5p	16	16	0	only_coding
FOXJ3	hsa-miR-20a-5p	16	16	0	only_coding
FOXJ3	hsa-miR-93-5p	16	16	0	only_coding
FOXJ3	hsa-miR-26a-5p	16	16	0	only_coding
FOXJ3	hsa-miR-26b-5p	16	16	0	only_coding
MED8	hsa-let-7g-5p	2	2	0	only_coding
SLC6A9	hsa-miR-7-5p	13	12	1	both
SLC6A9	hsa-miR-182-5p	13	12	1	both
SLC6A9	hsa-miR-30a-5p	13	12	1	both
SLC6A9	hsa-miR-30b-5p	13	12	1	both
SLC6A9	hsa-miR-30d-5p	13	12	1	both
ZSWIM5	hsa-miR-340-5p	2	2	0	only_coding
TESK2	hsa-miR-130b-3p	2	2	0	only_coding
TESK2	hsa-miR-301a-3p	2	2	0	only_coding
TESK2	hsa-miR-19a-3p	2	2	0	only_coding
TESK2	hsa-miR-19b-3p	2	2	0	only_coding
PIK3R3	hsa-miR-7-5p	12	11	1	both
PIK3R3	hsa-miR-29b-3p	12	11	1	both
PIK3R3	hsa-miR-181a-5p	12	11	1	both
PIK3R3	hsa-miR-181b-5p	12	11	1	both
PIK3R3	hsa-miR-26a-5p	12	11	1	both
PIK3R3	hsa-miR-186-5p	12	11	1	both
MKNK1	hsa-miR-7-5p	28	24	4	both
ATPAF1	hsa-miR-26a-5p	5	5	0	only_coding
ATPAF1	hsa-miR-26b-5p	5	5	0	only_coding
ATPAF1	hsa-let-7a-5p	2	2	0	only_coding
EFCAB14	hsa-miR-20b-5p	1	1	0	only_coding
EFCAB14	hsa-miR-93-5p	1	1	0	only_coding
EFCAB14	hsa-miR-106a-5p	1	1	0	only_coding
EFCAB14	hsa-miR-20a-5p	1	1	0	only_coding
TRABD2B	hsa-miR-15a-5p	8	8	0	only_coding
TRABD2B	hsa-miR-15b-5p	8	8	0	only_coding
TRABD2B	hsa-miR-16-5p	8	8	0	only_coding
TRABD2B	hsa-miR-424-5p	8	8	0	only_coding
TRABD2B	hsa-miR-103a-3p	8	8	0	only_coding
TRABD2B	hsa-miR-107	8	8	0	only_coding
TRABD2B	hsa-miR-27a-3p	7	7	0	only_coding
TRABD2B	hsa-miR-27b-3p	7	7	0	only_coding
FAF1	hsa-miR-16-5p	5	5	0	only_coding
EPS15	hsa-miR-148a-3p	8	8	0	only_coding
EPS15	hsa-miR-148b-3p	8	8	0	only_coding
EPS15	hsa-miR-19a-3p	8	8	0	only_coding
EPS15	hsa-miR-19b-3p	8	8	0	only_coding
CC2D1B	hsa-miR-15a-5p	2	2	0	only_coding
CC2D1B	hsa-miR-16-5p	2	2	0	only_coding
CC2D1B	hsa-miR-497-5p	2	2	0	only_coding
CC2D1B	hsa-miR-103a-3p	2	2	0	only_coding
LRP8	hsa-miR-130a-3p	4	4	0	only_coding
LRP8	hsa-miR-130b-3p	4	4	0	only_coding
LRP8	hsa-miR-301a-3p	4	4	0	only_coding
LRP8	hsa-miR-454-3p	4	4	0	only_coding
LRP8	hsa-miR-106a-5p	4	4	0	only_coding
LRP8	hsa-miR-93-5p	4	4	0	only_coding
TMEM59	hsa-miR-33b-5p	6	6	0	only_coding
USP24	hsa-miR-106a-5p	5	5	0	only_coding
DAB1	hsa-let-7e-5p	1	1	0	only_coding
MYSM1	hsa-miR-218-5p	7	7	0	only_coding
JUN	hsa-miR-200c-3p	1	1	0	only_coding
JAK1	hsa-miR-106a-5p	12	12	0	only_coding
JAK1	hsa-miR-20a-5p	12	12	0	only_coding
JAK1	hsa-miR-20b-5p	12	12	0	only_coding
JAK1	hsa-miR-340-5p	12	12	0	only_coding
SLC35D1	hsa-miR-130a-3p	2	2	0	only_coding
SLC35D1	hsa-miR-130b-3p	2	2	0	only_coding
SLC35D1	hsa-miR-19a-3p	2	2	0	only_coding
SLC35D1	hsa-miR-19b-3p	2	2	0	only_coding
SLC35D1	hsa-miR-301a-3p	2	2	0	only_coding
SERBP1	hsa-miR-130b-3p	4	4	0	only_coding
SERBP1	hsa-miR-301a-3p	4	4	0	only_coding
SERBP1	hsa-miR-29b-3p	4	4	0	only_coding
SERBP1	hsa-miR-218-5p	4	4	0	only_coding
GNG12	hsa-miR-27a-3p	4	4	0	only_coding
GNG12	hsa-miR-27b-3p	4	4	0	only_coding
GNG12	hsa-miR-21-5p	4	4	0	only_coding
GNG12	hsa-miR-29a-3p	4	4	0	only_coding
GNG12	hsa-miR-29b-3p	4	4	0	only_coding
GNG12	hsa-miR-29c-3p	4	4	0	only_coding
GNG12	hsa-miR-28-5p	4	4	0	only_coding
DEPDC1	hsa-miR-130a-3p	2	2	0	only_coding
DEPDC1	hsa-miR-130b-3p	2	2	0	only_coding
DEPDC1	hsa-miR-301a-3p	2	2	0	only_coding
DEPDC1	hsa-miR-454-3p	2	2	0	only_coding
DEPDC1	hsa-miR-182-5p	2	2	0	only_coding
DEPDC1	hsa-miR-26a-5p	2	2	0	only_coding
DEPDC1	hsa-miR-26b-5p	2	2	0	only_coding
ANKRD13C	hsa-miR-130b-3p	9	9	0	only_coding
ANKRD13C	hsa-miR-19a-3p	9	9	0	only_coding
ANKRD13C	hsa-miR-19b-3p	9	9	0	only_coding
ANKRD13C	hsa-miR-25-3p	9	9	0	only_coding
ANKRD13C	hsa-miR-32-5p	9	9	0	only_coding
ANKRD13C	hsa-miR-92a-3p	9	9	0	only_coding
ANKRD13C	hsa-miR-92b-3p	9	9	0	only_coding
ANKRD13C	hsa-miR-106a-5p	5	5	0	only_coding
ANKRD13C	hsa-miR-20a-5p	5	5	0	only_coding
ANKRD13C	hsa-miR-20b-5p	5	5	0	only_coding
ANKRD13C	hsa-miR-93-5p	5	5	0	only_coding
ZZZ3	hsa-miR-181b-5p	21	18	3	both
ZZZ3	hsa-miR-186-5p	21	18	3	both
USP33	hsa-miR-19a-3p	14	14	0	only_coding
USP33	hsa-miR-19b-3p	14	14	0	only_coding
FUBP1	hsa-miR-31-5p	8	8	0	only_coding
FUBP1	hsa-miR-155-5p	12	8	4	both
FUBP1	hsa-miR-26a-5p	12	8	4	both
FUBP1	hsa-miR-26b-5p	12	8	4	both
TTLL7	hsa-miR-25-3p	4	4	0	only_coding
TTLL7	hsa-miR-92b-3p	4	4	0	only_coding
TTLL7	hsa-miR-374a-5p	4	4	0	only_coding
TTLL7	hsa-miR-374b-5p	4	4	0	only_coding
GNG5	hsa-let-7b-5p	1	1	0	only_coding
GNG5	hsa-let-7d-5p	1	1	0	only_coding
GNG5	hsa-let-7e-5p	1	1	0	only_coding
GNG5	hsa-let-7g-5p	1	1	0	only_coding
GNG5	hsa-let-7i-5p	1	1	0	only_coding
SSX2IP	hsa-miR-106a-5p	33	33	0	only_coding
SSX2IP	hsa-miR-20a-5p	33	33	0	only_coding
SSX2IP	hsa-miR-20b-5p	33	33	0	only_coding
SSX2IP	hsa-miR-93-5p	33	33	0	only_coding
SSX2IP	hsa-miR-7-5p	22	22	0	only_coding
LPAR3	hsa-miR-374a-5p	1	1	0	only_coding
LPAR3	hsa-miR-374b-5p	1	1	0	only_coding
LPAR3	hsa-miR-26a-5p	1	1	0	only_coding
LPAR3	hsa-miR-26b-5p	1	1	0	only_coding
MCOLN2	hsa-miR-25-3p	5	5	0	only_coding
MCOLN2	hsa-miR-32-5p	5	5	0	only_coding
MCOLN2	hsa-miR-92a-3p	5	5	0	only_coding
MCOLN2	hsa-miR-92b-3p	5	5	0	only_coding
MCOLN2	hsa-miR-365a-3p	5	5	0	only_coding
MCOLN2	hsa-miR-340-5p	5	5	0	only_coding
SYDE2	hsa-miR-340-5p	3	3	0	only_coding
C1orf52	hsa-miR-27a-3p	2	1	1	both
C1orf52	hsa-miR-27b-3p	2	1	1	both
BCL10	hsa-miR-340-5p	5	5	0	only_coding
BCL10	hsa-miR-182-5p	5	5	0	only_coding
DDAH1	hsa-miR-182-5p	8	8	0	only_coding
DDAH1	hsa-miR-96-5p	8	8	0	only_coding
DDAH1	hsa-miR-30a-5p	8	8	0	only_coding
DDAH1	hsa-miR-30b-5p	8	8	0	only_coding
DDAH1	hsa-miR-30d-5p	8	8	0	only_coding
DDAH1	hsa-miR-30e-5p	8	8	0	only_coding
GTF2B	hsa-miR-222-3p	1	1	0	only_coding
ZNF644	hsa-let-7a-5p	21	21	0	only_coding
ZNF644	hsa-let-7f-5p	21	21	0	only_coding
ZNF644	hsa-let-7g-5p	21	21	0	only_coding
ZNF644	hsa-let-7i-5p	21	21	0	only_coding
ZNF644	hsa-let-7b-5p	21	21	0	only_coding
ZNF644	hsa-let-7d-5p	21	21	0	only_coding
ZNF644	hsa-miR-155-5p	21	21	0	only_coding
ZNF644	hsa-miR-365a-3p	21	21	0	only_coding
ZNF644	hsa-miR-19a-3p	21	21	0	only_coding
ZNF644	hsa-miR-19b-3p	21	21	0	only_coding
ZNF644	hsa-miR-30a-5p	21	21	0	only_coding
ZNF644	hsa-miR-30c-5p	21	21	0	only_coding
ZNF644	hsa-miR-30d-5p	21	21	0	only_coding
ZNF644	hsa-miR-30e-5p	21	21	0	only_coding
ZNF644	hsa-miR-374a-5p	16	16	0	only_coding
ZNF644	hsa-miR-374b-5p	16	16	0	only_coding
ZNF644	hsa-miR-30b-5p	16	16	0	only_coding
ZNF644	hsa-let-7e-5p	16	16	0	only_coding
TGFBR3	hsa-miR-193b-3p	12	11	1	both
TGFBR3	hsa-let-7a-5p	12	11	1	both
TGFBR3	hsa-let-7b-5p	12	11	1	both
TGFBR3	hsa-miR-196a-5p	12	11	1	both
TGFBR3	hsa-let-7d-5p	12	11	1	both
TGFBR3	hsa-let-7e-5p	12	11	1	both
TGFBR3	hsa-let-7f-5p	12	11	1	both
TGFBR3	hsa-let-7g-5p	12	11	1	both
TGFBR3	hsa-let-7i-5p	12	11	1	both
EVI5	hsa-miR-15a-5p	8	8	0	only_coding
EVI5	hsa-miR-15b-5p	8	8	0	only_coding
EVI5	hsa-miR-16-5p	8	8	0	only_coding
EVI5	hsa-miR-424-5p	8	8	0	only_coding
EVI5	hsa-miR-497-5p	8	8	0	only_coding
EVI5	hsa-miR-33b-5p	8	8	0	only_coding
EVI5	hsa-miR-19a-3p	8	8	0	only_coding
EVI5	hsa-miR-19b-3p	8	8	0	only_coding
EVI5	hsa-miR-182-5p	8	8	0	only_coding
TMED5	hsa-miR-27a-3p	3	2	1	both
TMED5	hsa-miR-23a-3p	3	2	1	both
TMED5	hsa-miR-33a-5p	3	2	1	both
TMED5	hsa-miR-33b-5p	3	2	1	both
TMED5	hsa-miR-92b-3p	3	2	1	both
GCLM	hsa-miR-31-5p	3	3	0	only_coding
F3	hsa-miR-20a-5p	2	2	0	only_coding
F3	hsa-miR-106a-5p	2	2	0	only_coding
F3	hsa-miR-20b-5p	2	2	0	only_coding
F3	hsa-miR-19a-3p	2	2	0	only_coding
F3	hsa-miR-19b-3p	2	2	0	only_coding
CNN3	hsa-miR-7-5p	5	5	0	only_coding
EXTL2	hsa-miR-132-3p	16	15	1	both
EXTL2	hsa-miR-212-3p	16	15	1	both
EXTL2	hsa-miR-30a-5p	16	15	1	both
EXTL2	hsa-miR-30b-5p	16	15	1	both
EXTL2	hsa-miR-30d-5p	16	15	1	both
EXTL2	hsa-miR-30e-5p	16	15	1	both
WDR47	hsa-miR-33a-5p	15	15	0	only_coding
WDR47	hsa-miR-130a-3p	15	15	0	only_coding
WDR47	hsa-miR-130b-3p	15	15	0	only_coding
WDR47	hsa-miR-301a-3p	15	15	0	only_coding
WDR47	hsa-miR-454-3p	15	15	0	only_coding
WDR47	hsa-miR-182-5p	15	15	0	only_coding
TAF13	hsa-miR-26a-5p	1	1	0	only_coding
SORT1	hsa-miR-15a-5p	4	4	0	only_coding
SORT1	hsa-miR-16-5p	4	4	0	only_coding
SORT1	hsa-miR-497-5p	4	4	0	only_coding
AMIGO1	hsa-miR-15a-5p	2	2	0	only_coding
AMIGO1	hsa-miR-15b-5p	2	2	0	only_coding
AMIGO1	hsa-miR-16-5p	2	2	0	only_coding
AMIGO1	hsa-miR-424-5p	2	2	0	only_coding
RHOC	hsa-miR-106a-5p	3	3	0	only_coding
RHOC	hsa-miR-20b-5p	3	3	0	only_coding
RHOC	hsa-miR-93-5p	3	3	0	only_coding
SLC16A1	hsa-miR-374b-5p	3	3	0	only_coding
SLC16A1	hsa-miR-29a-3p	3	3	0	only_coding
SLC16A1	hsa-miR-29b-3p	3	3	0	only_coding
SLC16A1	hsa-miR-29c-3p	3	3	0	only_coding
RSBN1	hsa-miR-106a-5p	2	1	1	both
RSBN1	hsa-miR-20a-5p	2	1	1	both
RSBN1	hsa-miR-20b-5p	2	1	1	both
RSBN1	hsa-miR-93-5p	2	1	1	both
RSBN1	hsa-miR-7-5p	2	1	1	both
RSBN1	hsa-miR-31-5p	2	1	1	both
RSBN1	hsa-miR-25-3p	2	1	1	both
RSBN1	hsa-miR-32-5p	2	1	1	both
RSBN1	hsa-miR-92a-3p	2	1	1	both
RSBN1	hsa-miR-92b-3p	2	1	1	both
RSBN1	hsa-miR-15a-5p	2	1	1	both
RSBN1	hsa-miR-15b-5p	2	1	1	both
RSBN1	hsa-miR-424-5p	2	1	1	both
TRIM33	hsa-miR-19a-3p	6	6	0	only_coding
TRIM33	hsa-miR-19b-3p	6	6	0	only_coding
TRIM33	hsa-miR-21-5p	6	6	0	only_coding
DENND2C	hsa-miR-1271-5p	2	2	0	only_coding
NRAS	hsa-miR-32-5p	1	1	0	only_coding
NRAS	hsa-miR-92a-3p	1	1	0	only_coding
NRAS	hsa-miR-151a-3p	1	1	0	only_coding
NRAS	hsa-miR-196a-5p	1	1	0	only_coding
NRAS	hsa-miR-26a-5p	1	1	0	only_coding
NRAS	hsa-let-7b-5p	1	1	0	only_coding
NRAS	hsa-let-7d-5p	1	1	0	only_coding
NRAS	hsa-miR-196b-5p	1	1	0	only_coding
CSDE1	hsa-miR-132-3p	6	6	0	only_coding
CSDE1	hsa-miR-212-3p	6	6	0	only_coding
CSDE1	hsa-miR-15a-5p	4	4	0	only_coding
CSDE1	hsa-miR-15b-5p	4	4	0	only_coding
CSDE1	hsa-miR-16-5p	4	4	0	only_coding
CSDE1	hsa-miR-424-5p	4	4	0	only_coding
IGSF3	hsa-miR-130a-3p	9	9	0	only_coding
IGSF3	hsa-miR-301a-3p	9	9	0	only_coding
IGSF3	hsa-miR-454-3p	9	9	0	only_coding
IGSF3	hsa-miR-103a-3p	9	9	0	only_coding
IGSF3	hsa-miR-107	9	9	0	only_coding
IGSF3	hsa-miR-19a-3p	8	8	0	only_coding
IGSF3	hsa-miR-19b-3p	8	8	0	only_coding
TBX15	hsa-miR-33a-5p	8	8	0	only_coding
ZNF697	hsa-miR-24-3p	3	3	0	only_coding
ZNF697	hsa-miR-106a-5p	3	3	0	only_coding
ZNF697	hsa-miR-20b-5p	3	3	0	only_coding
ZNF697	hsa-miR-93-5p	3	3	0	only_coding
NOTCH2	hsa-miR-181a-5p	1	1	0	only_coding
NOTCH2	hsa-miR-181b-5p	1	1	0	only_coding
NOTCH2	hsa-miR-103a-3p	1	1	0	only_coding
NOTCH2	hsa-miR-107	1	1	0	only_coding
TXNIP	hsa-miR-15b-5p	2	2	0	only_coding
TXNIP	hsa-miR-454-3p	2	2	0	only_coding
TXNIP	hsa-miR-20b-5p	2	2	0	only_coding
TXNIP	hsa-miR-93-5p	2	2	0	only_coding
TXNIP	hsa-miR-130a-3p	2	2	0	only_coding
TXNIP	hsa-miR-130b-3p	2	2	0	only_coding
TXNIP	hsa-miR-301a-3p	2	2	0	only_coding
TXNIP	hsa-miR-106a-5p	2	2	0	only_coding
TXNIP	hsa-miR-20a-5p	2	2	0	only_coding
ANKRD34A	hsa-miR-15b-5p	1	1	0	only_coding
ANKRD34A	hsa-miR-16-5p	1	1	0	only_coding
ANKRD34A	hsa-miR-424-5p	1	1	0	only_coding
ANKRD34A	hsa-miR-497-5p	1	1	0	only_coding
PEX11B	hsa-let-7f-5p	5	2	3	both
PEX11B	hsa-let-7i-5p	5	2	3	both
PEX11B	hsa-let-7g-5p	5	2	3	both
RNF115	hsa-miR-33b-5p	5	5	0	only_coding
PRKAB2	hsa-miR-320a	7	5	2	both
PRKAB2	hsa-miR-320b	7	5	2	both
PRKAB2	hsa-miR-320c	7	5	2	both
PRKAB2	hsa-miR-320d	7	5	2	both
PRKAB2	hsa-miR-15a-5p	7	5	2	both
PRKAB2	hsa-miR-15b-5p	7	5	2	both
PRKAB2	hsa-miR-16-5p	7	5	2	both
PRKAB2	hsa-miR-424-5p	7	5	2	both
PRKAB2	hsa-miR-103a-3p	7	5	2	both
PRKAB2	hsa-miR-107	7	5	2	both
PRKAB2	hsa-let-7b-5p	7	5	2	both
PRKAB2	hsa-let-7d-5p	7	5	2	both
SV2A	hsa-miR-23a-3p	4	4	0	only_coding
SV2A	hsa-miR-23c	4	4	0	only_coding
OTUD7B	hsa-miR-19a-3p	12	12	0	only_coding
OTUD7B	hsa-miR-19b-3p	12	12	0	only_coding
OTUD7B	hsa-miR-129-5p	12	12	0	only_coding
OTUD7B	hsa-miR-340-5p	12	12	0	only_coding
ANP32E	hsa-miR-32-5p	8	8	0	only_coding
ANP32E	hsa-miR-92a-3p	8	8	0	only_coding
ANP32E	hsa-miR-92b-3p	8	8	0	only_coding
ANP32E	hsa-miR-25-3p	8	8	0	only_coding
MCL1	hsa-miR-106a-5p	3	3	0	only_coding
MCL1	hsa-miR-20a-5p	3	3	0	only_coding
MCL1	hsa-miR-20b-5p	3	3	0	only_coding
MCL1	hsa-miR-93-5p	3	3	0	only_coding
MCL1	hsa-miR-29a-3p	3	3	0	only_coding
MCL1	hsa-miR-29b-3p	3	3	0	only_coding
MCL1	hsa-miR-29c-3p	3	3	0	only_coding
MCL1	hsa-miR-26a-5p	3	3	0	only_coding
MCL1	hsa-miR-26b-5p	3	3	0	only_coding
MCL1	hsa-miR-193b-3p	3	3	0	only_coding
CERS2	hsa-miR-182-5p	4	4	0	only_coding
CDC42SE1	hsa-miR-29a-3p	3	3	0	only_coding
CDC42SE1	hsa-miR-29b-3p	3	3	0	only_coding
CDC42SE1	hsa-miR-29c-3p	3	3	0	only_coding
CDC42SE1	hsa-let-7e-5p	3	3	0	only_coding
CDC42SE1	hsa-let-7b-5p	3	3	0	only_coding
CDC42SE1	hsa-let-7d-5p	3	3	0	only_coding
LYSMD1	hsa-miR-221-3p	3	3	0	only_coding
LYSMD1	hsa-miR-222-3p	3	3	0	only_coding
LYSMD1	hsa-miR-29a-3p	3	3	0	only_coding
LYSMD1	hsa-miR-29b-3p	3	3	0	only_coding
LYSMD1	hsa-miR-29c-3p	3	3	0	only_coding
PI4KB	hsa-miR-15a-5p	15	15	0	only_coding
PI4KB	hsa-miR-15b-5p	15	15	0	only_coding
PI4KB	hsa-miR-16-5p	15	15	0	only_coding
PI4KB	hsa-miR-424-5p	15	15	0	only_coding
PI4KB	hsa-miR-103a-3p	15	15	0	only_coding
PI4KB	hsa-miR-107	15	15	0	only_coding
POGZ	hsa-let-7a-5p	15	15	0	only_coding
POGZ	hsa-let-7b-5p	15	15	0	only_coding
POGZ	hsa-let-7d-5p	15	15	0	only_coding
POGZ	hsa-let-7i-5p	15	15	0	only_coding
POGZ	hsa-miR-221-3p	15	15	0	only_coding
POGZ	hsa-miR-222-3p	15	15	0	only_coding
POGZ	hsa-let-7e-5p	5	5	0	only_coding
RORC	hsa-miR-106a-5p	3	3	0	only_coding
RORC	hsa-miR-20a-5p	3	3	0	only_coding
RORC	hsa-miR-20b-5p	3	3	0	only_coding
RORC	hsa-miR-93-5p	3	3	0	only_coding
GATAD2B	hsa-miR-92a-3p	3	3	0	only_coding
GATAD2B	hsa-miR-92b-3p	3	3	0	only_coding
GATAD2B	hsa-miR-21-5p	3	3	0	only_coding
GATAD2B	hsa-miR-19a-3p	3	3	0	only_coding
GATAD2B	hsa-miR-19b-3p	3	3	0	only_coding
GATAD2B	hsa-miR-185-5p	3	3	0	only_coding
GATAD2B	hsa-miR-106a-5p	3	3	0	only_coding
GATAD2B	hsa-miR-20a-5p	3	3	0	only_coding
GATAD2B	hsa-miR-20b-5p	3	3	0	only_coding
GATAD2B	hsa-miR-93-5p	3	3	0	only_coding
GATAD2B	hsa-miR-122-5p	3	3	0	only_coding
DENND4B	hsa-miR-25-3p	15	15	0	only_coding
DENND4B	hsa-miR-32-5p	15	15	0	only_coding
DENND4B	hsa-miR-92a-3p	15	15	0	only_coding
DENND4B	hsa-miR-92b-3p	15	15	0	only_coding
CRTC2	hsa-miR-374a-5p	6	6	0	only_coding
CRTC2	hsa-miR-374b-5p	6	6	0	only_coding
SLC39A1	hsa-miR-182-5p	7	7	0	only_coding
SLC39A1	hsa-miR-96-5p	7	7	0	only_coding
SLC39A1	hsa-miR-218-5p	7	7	0	only_coding
TPM3	hsa-miR-22-3p	3	3	0	only_coding
C1orf43	hsa-miR-340-5p	7	7	0	only_coding
UBE2Q1	hsa-miR-15a-5p	2	2	0	only_coding
UBE2Q1	hsa-miR-15b-5p	2	2	0	only_coding
UBE2Q1	hsa-miR-16-5p	2	2	0	only_coding
UBE2Q1	hsa-miR-424-5p	2	2	0	only_coding
UBE2Q1	hsa-miR-103a-3p	2	2	0	only_coding
UBE2Q1	hsa-miR-107	2	2	0	only_coding
UBE2Q1	hsa-miR-497-5p	2	2	0	only_coding
PBXIP1	hsa-miR-148b-3p	3	3	0	only_coding
PYGO2	hsa-let-7a-5p	1	1	0	only_coding
ASH1L	hsa-miR-15a-5p	12	12	0	only_coding
ASH1L	hsa-miR-15b-5p	12	12	0	only_coding
ASH1L	hsa-miR-16-5p	12	12	0	only_coding
ASH1L	hsa-miR-424-5p	12	12	0	only_coding
ASH1L	hsa-miR-103a-3p	12	12	0	only_coding
ASH1L	hsa-miR-107	12	12	0	only_coding
ASH1L	hsa-miR-1271-5p	14	14	0	only_coding
ASH1L	hsa-miR-497-5p	10	10	0	only_coding
RIT1	hsa-miR-365a-3p	3	3	0	only_coding
RIT1	hsa-miR-320a	3	3	0	only_coding
RIT1	hsa-miR-320b	3	3	0	only_coding
RIT1	hsa-miR-320c	3	3	0	only_coding
RIT1	hsa-miR-320d	3	3	0	only_coding
MEX3A	hsa-miR-129-5p	1	1	0	only_coding
MEX3A	hsa-miR-221-3p	1	1	0	only_coding
MEX3A	hsa-miR-222-3p	1	1	0	only_coding
MEX3A	hsa-miR-374a-5p	1	1	0	only_coding
MEX3A	hsa-let-7a-5p	1	1	0	only_coding
MEX3A	hsa-let-7b-5p	1	1	0	only_coding
MEX3A	hsa-let-7d-5p	1	1	0	only_coding
MEX3A	hsa-let-7e-5p	1	1	0	only_coding
MEX3A	hsa-let-7f-5p	1	1	0	only_coding
MEX3A	hsa-let-7g-5p	1	1	0	only_coding
MEX3A	hsa-let-7i-5p	1	1	0	only_coding
MEF2D	hsa-miR-19a-3p	21	21	0	only_coding
MEF2D	hsa-miR-19b-3p	21	21	0	only_coding
MEF2D	hsa-miR-374b-5p	21	21	0	only_coding
ISG20L2	hsa-miR-29a-3p	6	6	0	only_coding
ISG20L2	hsa-miR-29c-3p	6	6	0	only_coding
HDGF	hsa-miR-139-5p	13	12	1	both
HDGF	hsa-miR-15a-5p	13	12	1	both
HDGF	hsa-miR-29b-3p	13	12	1	both
HDGF	hsa-miR-16-5p	13	12	1	both
HDGF	hsa-miR-424-5p	13	12	1	both
ETV3	hsa-miR-222-3p	2	2	0	only_coding
ETV3	hsa-miR-19a-3p	2	2	0	only_coding
ETV3	hsa-miR-19b-3p	2	2	0	only_coding
ETV3	hsa-miR-155-5p	2	2	0	only_coding
ETV3	hsa-miR-26a-5p	2	2	0	only_coding
ETV3	hsa-miR-26b-5p	2	2	0	only_coding
ETV3	hsa-miR-15a-5p	2	2	0	only_coding
ETV3	hsa-miR-15b-5p	2	2	0	only_coding
ETV3	hsa-miR-16-5p	2	2	0	only_coding
ETV3	hsa-miR-424-5p	2	2	0	only_coding
ETV3	hsa-miR-497-5p	2	2	0	only_coding
ETV3	hsa-miR-103a-3p	2	2	0	only_coding
ETV3	hsa-miR-107	2	2	0	only_coding
ETV3	hsa-miR-221-3p	2	2	0	only_coding
ETV3	hsa-miR-374b-5p	2	2	0	only_coding
DCAF8	hsa-miR-130a-3p	3	1	2	both
DCAF8	hsa-miR-130b-3p	3	1	2	both
DCAF8	hsa-let-7g-5p	3	1	2	both
DCAF8	hsa-miR-454-3p	3	1	2	both
DCAF8	hsa-miR-301a-3p	3	1	2	both
DCAF8	hsa-miR-19a-3p	3	1	2	both
DCAF8	hsa-miR-19b-3p	3	1	2	both
DCAF8	hsa-miR-106a-5p	3	1	2	both
DCAF8	hsa-miR-20a-5p	3	1	2	both
DCAF8	hsa-miR-93-5p	3	1	2	both
DEDD	hsa-miR-106a-5p	6	6	0	only_coding
DEDD	hsa-miR-20a-5p	6	6	0	only_coding
DEDD	hsa-miR-20b-5p	6	6	0	only_coding
DEDD	hsa-miR-93-5p	6	6	0	only_coding
DEDD	hsa-miR-130b-3p	6	6	0	only_coding
DEDD	hsa-miR-148b-3p	6	6	0	only_coding
SLC19A2	hsa-miR-24-3p	2	2	0	only_coding
SLC19A2	hsa-miR-26a-5p	2	2	0	only_coding
SLC19A2	hsa-miR-26b-5p	2	2	0	only_coding
SLC19A2	hsa-miR-181a-5p	2	2	0	only_coding
SLC19A2	hsa-miR-181b-5p	2	2	0	only_coding
SCYL3	hsa-miR-30a-5p	7	7	0	only_coding
SCYL3	hsa-miR-30b-5p	7	7	0	only_coding
SCYL3	hsa-miR-30d-5p	7	7	0	only_coding
SCYL3	hsa-miR-30e-5p	7	7	0	only_coding
SCYL3	hsa-let-7a-5p	7	7	0	only_coding
SCYL3	hsa-let-7b-5p	7	7	0	only_coding
SCYL3	hsa-let-7e-5p	7	7	0	only_coding
SCYL3	hsa-let-7f-5p	7	7	0	only_coding
SCYL3	hsa-let-7g-5p	7	7	0	only_coding
SCYL3	hsa-let-7i-5p	7	7	0	only_coding
VAMP4	hsa-miR-31-5p	2	2	0	only_coding
RC3H1	hsa-miR-24-3p	20	20	0	only_coding
RC3H1	hsa-miR-148a-3p	20	20	0	only_coding
MRPS14	hsa-miR-27b-3p	2	1	1	both
ABL2	hsa-miR-25-3p	9	9	0	only_coding
ABL2	hsa-miR-32-5p	9	9	0	only_coding
ABL2	hsa-miR-92a-3p	9	9	0	only_coding
ABL2	hsa-miR-92b-3p	9	9	0	only_coding
ABL2	hsa-miR-182-5p	9	9	0	only_coding
ABL2	hsa-miR-23a-3p	9	9	0	only_coding
ABL2	hsa-miR-23c	9	9	0	only_coding
ABL2	hsa-miR-15a-5p	9	9	0	only_coding
ABL2	hsa-miR-15b-5p	9	9	0	only_coding
ABL2	hsa-miR-424-5p	9	9	0	only_coding
ABL2	hsa-miR-497-5p	9	9	0	only_coding
ABL2	hsa-miR-103a-3p	9	9	0	only_coding
ABL2	hsa-miR-107	9	9	0	only_coding
ABL2	hsa-miR-16-5p	9	9	0	only_coding
ABL2	hsa-let-7b-5p	9	9	0	only_coding
ABL2	hsa-miR-106a-5p	9	9	0	only_coding
ABL2	hsa-miR-20a-5p	9	9	0	only_coding
ABL2	hsa-miR-20b-5p	9	9	0	only_coding
ABL2	hsa-miR-93-5p	9	9	0	only_coding
TOR1AIP2	hsa-miR-32-5p	9	9	0	only_coding
TOR1AIP2	hsa-let-7g-5p	9	9	0	only_coding
TOR1AIP2	hsa-let-7b-5p	9	9	0	only_coding
TOR1AIP2	hsa-let-7i-5p	9	9	0	only_coding
TOR1AIP2	hsa-let-7d-5p	9	9	0	only_coding
TOR1AIP2	hsa-let-7e-5p	9	9	0	only_coding
STX6	hsa-miR-106a-5p	2	2	0	only_coding
STX6	hsa-miR-148b-3p	2	2	0	only_coding
STX6	hsa-miR-130b-3p	2	2	0	only_coding
STX6	hsa-miR-301a-3p	2	2	0	only_coding
STX6	hsa-miR-454-3p	2	2	0	only_coding
STX6	hsa-miR-24-3p	2	2	0	only_coding
RGS16	hsa-let-7a-5p	2	2	0	only_coding
RGS16	hsa-let-7b-5p	2	2	0	only_coding
RGS16	hsa-let-7f-5p	2	2	0	only_coding
RGS16	hsa-let-7d-5p	2	2	0	only_coding
EDEM3	hsa-miR-340-5p	5	4	1	both
EDEM3	hsa-let-7d-5p	5	4	1	both
EDEM3	hsa-miR-30a-5p	5	4	1	both
EDEM3	hsa-miR-30b-5p	5	4	1	both
EDEM3	hsa-miR-30c-5p	5	4	1	both
EDEM3	hsa-miR-30d-5p	5	4	1	both
EDEM3	hsa-miR-30e-5p	5	4	1	both
EDEM3	hsa-let-7g-5p	5	4	1	both
EDEM3	hsa-miR-26a-5p	5	4	1	both
EDEM3	hsa-miR-26b-5p	5	4	1	both
EDEM3	hsa-let-7i-5p	5	4	1	both
IVNS1ABP	hsa-miR-19a-3p	4	4	0	only_coding
IVNS1ABP	hsa-miR-182-5p	4	4	0	only_coding
IVNS1ABP	hsa-miR-19b-3p	4	4	0	only_coding
B3GALT2	hsa-miR-25-3p	1	1	0	only_coding
B3GALT2	hsa-miR-32-5p	1	1	0	only_coding
B3GALT2	hsa-miR-92a-3p	1	1	0	only_coding
B3GALT2	hsa-miR-92b-3p	1	1	0	only_coding
ZBTB41	hsa-miR-122-5p	3	2	1	both
ZBTB41	hsa-miR-30a-5p	3	2	1	both
ZBTB41	hsa-miR-30b-5p	3	2	1	both
ZBTB41	hsa-miR-30c-5p	3	2	1	both
ZBTB41	hsa-miR-30d-5p	3	2	1	both
ZBTB41	hsa-miR-30e-5p	3	2	1	both
ZBTB41	hsa-miR-106a-5p	3	2	1	both
ZBTB41	hsa-miR-20a-5p	3	2	1	both
ZBTB41	hsa-miR-20b-5p	3	2	1	both
ZBTB41	hsa-miR-93-5p	3	2	1	both
ZNF281	hsa-miR-196a-5p	3	3	0	only_coding
ZNF281	hsa-miR-320a	3	3	0	only_coding
ZNF281	hsa-miR-320b	3	3	0	only_coding
ZNF281	hsa-miR-320d	3	3	0	only_coding
ZNF281	hsa-miR-188-5p	3	3	0	only_coding
ZNF281	hsa-miR-320c	3	3	0	only_coding
ZNF281	hsa-miR-33a-5p	3	3	0	only_coding
ZNF281	hsa-miR-33b-5p	3	3	0	only_coding
ZNF281	hsa-miR-125b-5p	3	3	0	only_coding
PHLDA3	hsa-miR-19a-3p	2	1	1	both
PHLDA3	hsa-miR-19b-3p	2	1	1	both
PHLDA3	hsa-miR-15a-5p	2	1	1	both
PHLDA3	hsa-miR-15b-5p	2	1	1	both
PHLDA3	hsa-miR-424-5p	2	1	1	both
ARL8A	hsa-miR-19a-3p	2	2	0	only_coding
ARL8A	hsa-miR-19b-3p	2	2	0	only_coding
ARL8A	hsa-miR-103a-3p	2	2	0	only_coding
ARL8A	hsa-miR-107	2	2	0	only_coding
KDM5B	hsa-miR-155-5p	6	6	0	only_coding
KDM5B	hsa-miR-29a-3p	6	6	0	only_coding
KDM5B	hsa-miR-29b-3p	6	6	0	only_coding
KDM5B	hsa-miR-29c-3p	6	6	0	only_coding
PLEKHA6	hsa-miR-25-3p	10	10	0	only_coding
PLEKHA6	hsa-miR-32-5p	10	10	0	only_coding
PLEKHA6	hsa-miR-92a-3p	10	10	0	only_coding
PLEKHA6	hsa-miR-92b-3p	10	10	0	only_coding
PPP1R15B	hsa-miR-19a-3p	1	1	0	only_coding
PPP1R15B	hsa-miR-26a-5p	1	1	0	only_coding
PPP1R15B	hsa-miR-26b-5p	1	1	0	only_coding
PPP1R15B	hsa-let-7f-5p	1	1	0	only_coding
PPP1R15B	hsa-let-7i-5p	1	1	0	only_coding
PPP1R15B	hsa-miR-221-3p	1	1	0	only_coding
PPP1R15B	hsa-miR-20a-5p	1	1	0	only_coding
PPP1R15B	hsa-miR-106a-5p	1	1	0	only_coding
PPP1R15B	hsa-let-7b-5p	1	1	0	only_coding
PPP1R15B	hsa-miR-196a-5p	1	1	0	only_coding
PPP1R15B	hsa-let-7a-5p	1	1	0	only_coding
PPP1R15B	hsa-let-7d-5p	1	1	0	only_coding
PPP1R15B	hsa-let-7e-5p	1	1	0	only_coding
PPP1R15B	hsa-let-7g-5p	1	1	0	only_coding
PPP1R15B	hsa-miR-29a-3p	1	1	0	only_coding
PPP1R15B	hsa-miR-20b-5p	1	1	0	only_coding
PPP1R15B	hsa-miR-93-5p	1	1	0	only_coding
PPP1R15B	hsa-miR-130a-3p	1	1	0	only_coding
PPP1R15B	hsa-miR-19b-3p	1	1	0	only_coding
PPP1R15B	hsa-miR-196b-5p	1	1	0	only_coding
DSTYK	hsa-miR-106a-5p	8	8	0	only_coding
DSTYK	hsa-miR-20a-5p	8	8	0	only_coding
ELK4	hsa-let-7d-5p	1	1	0	only_coding
ELK4	hsa-miR-186-5p	1	1	0	only_coding
ELK4	hsa-miR-106a-5p	1	1	0	only_coding
ELK4	hsa-miR-188-5p	1	1	0	only_coding
ELK4	hsa-miR-15a-5p	1	1	0	only_coding
ELK4	hsa-miR-15b-5p	1	1	0	only_coding
ELK4	hsa-miR-424-5p	1	1	0	only_coding
ELK4	hsa-miR-20a-5p	1	1	0	only_coding
ELK4	hsa-miR-20b-5p	1	1	0	only_coding
ELK4	hsa-let-7a-5p	1	1	0	only_coding
ELK4	hsa-miR-200c-3p	1	1	0	only_coding
ELK4	hsa-miR-93-5p	1	1	0	only_coding
ELK4	hsa-miR-103a-3p	1	1	0	only_coding
ELK4	hsa-miR-107	1	1	0	only_coding
ELK4	hsa-let-7i-5p	1	1	0	only_coding
ELK4	hsa-miR-196a-5p	1	1	0	only_coding
ELK4	hsa-miR-196b-5p	1	1	0	only_coding
ELK4	hsa-miR-16-5p	1	1	0	only_coding
ELK4	hsa-let-7f-5p	1	1	0	only_coding
ELK4	hsa-let-7g-5p	1	1	0	only_coding
NUCKS1	hsa-miR-340-5p	2	2	0	only_coding
NUCKS1	hsa-miR-30a-5p	2	2	0	only_coding
NUCKS1	hsa-miR-30b-5p	2	2	0	only_coding
NUCKS1	hsa-miR-30c-5p	2	2	0	only_coding
NUCKS1	hsa-miR-30d-5p	2	2	0	only_coding
NUCKS1	hsa-miR-30e-5p	2	2	0	only_coding
NUCKS1	hsa-miR-181a-5p	2	2	0	only_coding
NUCKS1	hsa-miR-424-5p	2	2	0	only_coding
NUCKS1	hsa-miR-32-5p	2	2	0	only_coding
NUCKS1	hsa-miR-92a-3p	2	2	0	only_coding
NUCKS1	hsa-miR-92b-3p	2	2	0	only_coding
NUCKS1	hsa-miR-7-5p	2	2	0	only_coding
NUCKS1	hsa-miR-186-5p	2	2	0	only_coding
NUCKS1	hsa-miR-181b-5p	2	2	0	only_coding
NUCKS1	hsa-miR-15a-5p	2	2	0	only_coding
NUCKS1	hsa-miR-15b-5p	2	2	0	only_coding
NUCKS1	hsa-miR-16-5p	2	2	0	only_coding
SLC41A1	hsa-miR-106a-5p	2	2	0	only_coding
SLC41A1	hsa-miR-20a-5p	2	2	0	only_coding
SLC41A1	hsa-miR-20b-5p	2	2	0	only_coding
YOD1	hsa-let-7b-5p	3	3	0	only_coding
YOD1	hsa-let-7f-5p	3	3	0	only_coding
YOD1	hsa-miR-196a-5p	3	3	0	only_coding
YOD1	hsa-miR-15a-5p	3	3	0	only_coding
YOD1	hsa-miR-16-5p	3	3	0	only_coding
YOD1	hsa-miR-424-5p	3	3	0	only_coding
YOD1	hsa-miR-30a-5p	3	3	0	only_coding
YOD1	hsa-miR-106a-5p	3	3	0	only_coding
YOD1	hsa-miR-20a-5p	3	3	0	only_coding
YOD1	hsa-miR-93-5p	3	3	0	only_coding
YOD1	hsa-miR-125b-5p	3	3	0	only_coding
YOD1	hsa-miR-30e-5p	3	3	0	only_coding
YOD1	hsa-miR-20b-5p	3	3	0	only_coding
YOD1	hsa-miR-340-5p	3	3	0	only_coding
YOD1	hsa-miR-374b-5p	3	3	0	only_coding
YOD1	hsa-miR-24-3p	3	3	0	only_coding
YOD1	hsa-let-7a-5p	3	3	0	only_coding
YOD1	hsa-let-7d-5p	3	3	0	only_coding
YOD1	hsa-let-7e-5p	3	3	0	only_coding
YOD1	hsa-let-7g-5p	3	3	0	only_coding
YOD1	hsa-let-7i-5p	3	3	0	only_coding
YOD1	hsa-miR-374a-5p	3	3	0	only_coding
YOD1	hsa-miR-21-5p	3	3	0	only_coding
YOD1	hsa-miR-7-5p	3	3	0	only_coding
YOD1	hsa-miR-196b-5p	3	3	0	only_coding
YOD1	hsa-miR-23a-3p	3	3	0	only_coding
PLXNA2	hsa-miR-15b-5p	2	2	0	only_coding
PLXNA2	hsa-miR-16-5p	2	2	0	only_coding
PLXNA2	hsa-miR-424-5p	2	2	0	only_coding
PLXNA2	hsa-let-7d-5p	2	2	0	only_coding
SLC30A1	hsa-let-7a-5p	1	1	0	only_coding
SLC30A1	hsa-let-7b-5p	1	1	0	only_coding
SLC30A1	hsa-let-7d-5p	1	1	0	only_coding
SLC30A1	hsa-let-7e-5p	1	1	0	only_coding
SLC30A1	hsa-let-7f-5p	1	1	0	only_coding
SLC30A1	hsa-let-7g-5p	1	1	0	only_coding
SLC30A1	hsa-let-7i-5p	1	1	0	only_coding
SLC30A1	hsa-miR-106a-5p	1	1	0	only_coding
SLC30A1	hsa-miR-20a-5p	1	1	0	only_coding
SLC30A1	hsa-miR-20b-5p	1	1	0	only_coding
SLC30A1	hsa-miR-93-5p	1	1	0	only_coding
LPGAT1	hsa-let-7a-5p	10	10	0	only_coding
LPGAT1	hsa-let-7b-5p	10	10	0	only_coding
LPGAT1	hsa-let-7d-5p	10	10	0	only_coding
LPGAT1	hsa-let-7e-5p	10	10	0	only_coding
LPGAT1	hsa-let-7f-5p	10	10	0	only_coding
LPGAT1	hsa-miR-20a-5p	10	10	0	only_coding
LPGAT1	hsa-let-7i-5p	10	10	0	only_coding
LPGAT1	hsa-miR-186-5p	10	10	0	only_coding
LPGAT1	hsa-miR-181a-5p	10	10	0	only_coding
LPGAT1	hsa-let-7g-5p	10	10	0	only_coding
LPGAT1	hsa-miR-19a-3p	10	10	0	only_coding
LPGAT1	hsa-miR-19b-3p	10	10	0	only_coding
LPGAT1	hsa-miR-106a-5p	10	10	0	only_coding
LPGAT1	hsa-miR-93-5p	10	10	0	only_coding
PTPN14	hsa-miR-19a-3p	6	6	0	only_coding
PTPN14	hsa-miR-19b-3p	6	6	0	only_coding
PTPN14	hsa-miR-148a-3p	6	6	0	only_coding
PTPN14	hsa-miR-148b-3p	6	6	0	only_coding
PTPN14	hsa-miR-130a-3p	6	6	0	only_coding
PTPN14	hsa-miR-301a-3p	6	6	0	only_coding
PTPN14	hsa-miR-454-3p	6	6	0	only_coding
PTPN14	hsa-miR-21-5p	6	6	0	only_coding
GPATCH2	hsa-miR-182-5p	4	4	0	only_coding
GPATCH2	hsa-miR-29b-3p	4	4	0	only_coding
SLC30A10	hsa-miR-340-5p	4	4	0	only_coding
SLC30A10	hsa-miR-29a-3p	4	4	0	only_coding
SLC30A10	hsa-miR-29b-3p	4	4	0	only_coding
SLC30A10	hsa-miR-29c-3p	4	4	0	only_coding
SLC30A10	hsa-miR-30a-5p	4	4	0	only_coding
SLC30A10	hsa-miR-30e-5p	4	4	0	only_coding
SLC30A10	hsa-miR-374a-5p	4	4	0	only_coding
RAB3GAP2	hsa-let-7i-5p	1	1	0	only_coding
AIDA	hsa-miR-25-3p	1	1	0	only_coding
AIDA	hsa-miR-32-5p	1	1	0	only_coding
AIDA	hsa-miR-92a-3p	1	1	0	only_coding
AIDA	hsa-miR-92b-3p	1	1	0	only_coding
AIDA	hsa-miR-221-3p	1	1	0	only_coding
AIDA	hsa-miR-222-3p	1	1	0	only_coding
WDR26	hsa-miR-10a-5p	3	3	0	only_coding
WDR26	hsa-miR-10b-5p	3	3	0	only_coding
WDR26	hsa-miR-19a-3p	3	3	0	only_coding
WDR26	hsa-miR-19b-3p	3	3	0	only_coding
WDR26	hsa-miR-139-5p	3	3	0	only_coding
WDR26	hsa-miR-29a-3p	3	3	0	only_coding
WDR26	hsa-miR-29b-3p	3	3	0	only_coding
WDR26	hsa-miR-29c-3p	3	3	0	only_coding
LBR	hsa-miR-340-5p	6	6	0	only_coding
LBR	hsa-let-7d-5p	6	6	0	only_coding
LBR	hsa-let-7i-5p	6	6	0	only_coding
LBR	hsa-miR-301a-3p	6	6	0	only_coding
LBR	hsa-let-7a-5p	6	6	0	only_coding
LBR	hsa-let-7e-5p	6	6	0	only_coding
LBR	hsa-miR-148b-3p	6	6	0	only_coding
LBR	hsa-let-7b-5p	6	6	0	only_coding
LBR	hsa-miR-130b-3p	6	6	0	only_coding
ENAH	hsa-miR-320a	35	35	0	only_coding
ENAH	hsa-miR-320c	35	35	0	only_coding
ENAH	hsa-miR-15a-5p	35	35	0	only_coding
ENAH	hsa-miR-320b	35	35	0	only_coding
ENAH	hsa-miR-320d	35	35	0	only_coding
ENAH	hsa-miR-454-3p	35	35	0	only_coding
ENAH	hsa-miR-15b-5p	35	35	0	only_coding
ENAH	hsa-miR-424-5p	35	35	0	only_coding
ENAH	hsa-miR-340-5p	35	35	0	only_coding
ACBD3	hsa-miR-194-5p	1	1	0	only_coding
ACBD3	hsa-miR-130b-3p	1	1	0	only_coding
LIN9	hsa-miR-19a-3p	14	14	0	only_coding
LIN9	hsa-miR-19b-3p	14	14	0	only_coding
ITPKB	hsa-miR-106a-5p	1	1	0	only_coding
ITPKB	hsa-miR-20a-5p	1	1	0	only_coding
ITPKB	hsa-miR-20b-5p	1	1	0	only_coding
CDC42BPA	hsa-miR-19a-3p	22	22	0	only_coding
CDC42BPA	hsa-miR-19b-3p	22	22	0	only_coding
CCSAP	hsa-miR-29a-3p	2	2	0	only_coding
CCSAP	hsa-miR-29b-3p	2	2	0	only_coding
CCSAP	hsa-miR-29c-3p	2	2	0	only_coding
CCSAP	hsa-let-7f-5p	2	2	0	only_coding
TAF5L	hsa-miR-125b-5p	6	6	0	only_coding
TAF5L	hsa-miR-374a-5p	6	6	0	only_coding
TAF5L	hsa-miR-374b-5p	6	6	0	only_coding
EXOC8	hsa-miR-196a-5p	1	1	0	only_coding
EXOC8	hsa-miR-196b-5p	1	1	0	only_coding
EGLN1	hsa-miR-23c	3	3	0	only_coding
IRF2BP2	hsa-miR-155-5p	2	2	0	only_coding
IRF2BP2	hsa-miR-30a-5p	2	2	0	only_coding
IRF2BP2	hsa-miR-30b-5p	2	2	0	only_coding
IRF2BP2	hsa-miR-30c-5p	2	2	0	only_coding
IRF2BP2	hsa-miR-30d-5p	2	2	0	only_coding
IRF2BP2	hsa-miR-30e-5p	2	2	0	only_coding
IRF2BP2	hsa-miR-106a-5p	2	2	0	only_coding
IRF2BP2	hsa-miR-20a-5p	2	2	0	only_coding
ARID4B	hsa-miR-106a-5p	10	9	1	both
ARID4B	hsa-miR-20a-5p	10	9	1	both
ARID4B	hsa-miR-20b-5p	10	9	1	both
ARID4B	hsa-miR-19a-3p	10	9	1	both
ARID4B	hsa-miR-19b-3p	10	9	1	both
ARID4B	hsa-miR-93-5p	10	9	1	both
ARID4B	hsa-miR-218-5p	10	9	1	both
ARID4B	hsa-miR-130a-3p	10	9	1	both
ARID4B	hsa-miR-130b-3p	10	9	1	both
ARID4B	hsa-miR-454-3p	10	9	1	both
B3GALNT2	hsa-miR-19a-3p	2	2	0	only_coding
B3GALNT2	hsa-miR-19b-3p	2	2	0	only_coding
LYST	hsa-miR-106a-5p	8	8	0	only_coding
LYST	hsa-miR-20a-5p	8	8	0	only_coding
LYST	hsa-miR-20b-5p	8	8	0	only_coding
LYST	hsa-miR-93-5p	8	8	0	only_coding
CEP170	hsa-miR-130b-3p	27	27	0	only_coding
CEP170	hsa-miR-301a-3p	27	27	0	only_coding
CEP170	hsa-miR-19a-3p	27	27	0	only_coding
CEP170	hsa-miR-19b-3p	27	27	0	only_coding
CEP170	hsa-miR-30a-5p	27	27	0	only_coding
AKT3	hsa-miR-132-3p	8	8	0	only_coding
AKT3	hsa-miR-15a-5p	8	8	0	only_coding
AKT3	hsa-miR-15b-5p	8	8	0	only_coding
AKT3	hsa-miR-16-5p	8	8	0	only_coding
AKT3	hsa-miR-424-5p	8	8	0	only_coding
AKT3	hsa-miR-497-5p	8	8	0	only_coding
AKT3	hsa-miR-20b-5p	8	8	0	only_coding
AKT3	hsa-miR-106a-5p	8	8	0	only_coding
AKT3	hsa-miR-20a-5p	8	8	0	only_coding
AKT3	hsa-miR-93-5p	8	8	0	only_coding
AKT3	hsa-miR-365a-3p	8	8	0	only_coding
AKT3	hsa-miR-29a-3p	8	8	0	only_coding
AKT3	hsa-miR-29b-3p	8	8	0	only_coding
AKT3	hsa-miR-29c-3p	8	8	0	only_coding
AKT3	hsa-miR-181a-5p	8	8	0	only_coding
AKT3	hsa-miR-181b-5p	8	8	0	only_coding
SOX11	hsa-miR-182-5p	1	1	0	only_coding
SOX11	hsa-miR-25-3p	1	1	0	only_coding
SOX11	hsa-miR-32-5p	1	1	0	only_coding
SOX11	hsa-miR-92a-3p	1	1	0	only_coding
SOX11	hsa-miR-92b-3p	1	1	0	only_coding
ID2	hsa-miR-19a-3p	1	1	0	only_coding
ID2	hsa-miR-19b-3p	1	1	0	only_coding
ASAP2	hsa-miR-19a-3p	20	20	0	only_coding
ASAP2	hsa-miR-19b-3p	20	20	0	only_coding
ASAP2	hsa-miR-29a-3p	20	20	0	only_coding
ASAP2	hsa-miR-29b-3p	20	20	0	only_coding
ASAP2	hsa-miR-29c-3p	20	20	0	only_coding
GRHL1	hsa-miR-99a-5p	7	7	0	only_coding
KLF11	hsa-miR-10a-5p	4	4	0	only_coding
KLF11	hsa-miR-10b-5p	4	4	0	only_coding
KLF11	hsa-miR-106a-5p	4	4	0	only_coding
KLF11	hsa-miR-20a-5p	4	4	0	only_coding
KLF11	hsa-miR-20b-5p	4	4	0	only_coding
KLF11	hsa-miR-93-5p	4	4	0	only_coding
RRM2	hsa-let-7a-5p	2	2	0	only_coding
RRM2	hsa-miR-106a-5p	2	2	0	only_coding
RRM2	hsa-miR-20a-5p	2	2	0	only_coding
RRM2	hsa-miR-20b-5p	2	2	0	only_coding
RRM2	hsa-miR-93-5p	2	2	0	only_coding
RRM2	hsa-let-7b-5p	2	2	0	only_coding
RRM2	hsa-let-7g-5p	2	2	0	only_coding
RRM2	hsa-let-7i-5p	2	2	0	only_coding
TRIB2	hsa-let-7a-5p	2	1	1	both
TRIB2	hsa-let-7b-5p	2	1	1	both
TRIB2	hsa-let-7e-5p	2	1	1	both
TRIB2	hsa-let-7g-5p	2	1	1	both
TRIB2	hsa-let-7i-5p	2	1	1	both
TRIB2	hsa-miR-132-3p	2	1	1	both
TRIB2	hsa-miR-22-3p	2	1	1	both
TRIB2	hsa-miR-193b-3p	2	1	1	both
TRIB2	hsa-miR-99a-5p	2	1	1	both
TRIB2	hsa-miR-26b-5p	2	1	1	both
TRIB2	hsa-miR-26a-5p	2	1	1	both
MYCN	hsa-miR-107	5	5	0	only_coding
MYCN	hsa-miR-29a-3p	5	5	0	only_coding
MYCN	hsa-miR-29b-3p	5	5	0	only_coding
MYCN	hsa-miR-29c-3p	5	5	0	only_coding
MYCN	hsa-let-7d-5p	5	5	0	only_coding
MYCN	hsa-let-7i-5p	5	5	0	only_coding
KCNS3	hsa-miR-125b-5p	4	4	0	only_coding
RHOB	hsa-miR-19a-3p	1	1	0	only_coding
RHOB	hsa-miR-19b-3p	1	1	0	only_coding
RHOB	hsa-miR-30a-5p	1	1	0	only_coding
RHOB	hsa-miR-30b-5p	1	1	0	only_coding
RHOB	hsa-miR-30c-5p	1	1	0	only_coding
RHOB	hsa-miR-30d-5p	1	1	0	only_coding
RHOB	hsa-miR-30e-5p	1	1	0	only_coding
KLHL29	hsa-miR-218-5p	3	3	0	only_coding
UBXN2A	hsa-miR-106a-5p	9	9	0	only_coding
UBXN2A	hsa-miR-20a-5p	9	9	0	only_coding
UBXN2A	hsa-miR-20b-5p	9	9	0	only_coding
UBXN2A	hsa-miR-93-5p	9	9	0	only_coding
UBXN2A	hsa-miR-27a-3p	8	8	0	only_coding
UBXN2A	hsa-miR-27b-3p	8	8	0	only_coding
NCOA1	hsa-let-7a-5p	15	15	0	only_coding
NCOA1	hsa-let-7b-5p	15	15	0	only_coding
NCOA1	hsa-let-7i-5p	15	15	0	only_coding
NCOA1	hsa-miR-130b-3p	15	15	0	only_coding
NCOA1	hsa-miR-374a-5p	15	15	0	only_coding
NCOA1	hsa-miR-374b-5p	15	15	0	only_coding
NCOA1	hsa-let-7e-5p	15	15	0	only_coding
NCOA1	hsa-let-7f-5p	15	15	0	only_coding
NCOA1	hsa-let-7g-5p	15	15	0	only_coding
NCOA1	hsa-let-7d-5p	15	15	0	only_coding
RAB10	hsa-miR-103a-3p	2	2	0	only_coding
RAB10	hsa-miR-107	2	2	0	only_coding
RAB10	hsa-miR-15a-5p	2	2	0	only_coding
RAB10	hsa-miR-15b-5p	2	2	0	only_coding
RAB10	hsa-miR-424-5p	2	2	0	only_coding
RAB10	hsa-miR-301a-3p	2	2	0	only_coding
RAB10	hsa-miR-16-5p	2	2	0	only_coding
RAB10	hsa-miR-130a-3p	2	2	0	only_coding
RAB10	hsa-miR-130b-3p	2	2	0	only_coding
RAB10	hsa-miR-148a-3p	2	2	0	only_coding
RAB10	hsa-miR-20a-5p	2	2	0	only_coding
RAB10	hsa-miR-20b-5p	2	2	0	only_coding
RAB10	hsa-miR-30a-5p	2	2	0	only_coding
RAB10	hsa-miR-374a-5p	2	2	0	only_coding
RAB10	hsa-miR-374b-5p	2	2	0	only_coding
HADHB	hsa-miR-33a-5p	4	4	0	only_coding
KCNK3	hsa-miR-92b-3p	2	2	0	only_coding
DPYSL5	hsa-miR-106a-5p	4	4	0	only_coding
DPYSL5	hsa-miR-20a-5p	4	4	0	only_coding
DPYSL5	hsa-miR-20b-5p	4	4	0	only_coding
MAPRE3	hsa-miR-130b-3p	4	4	0	only_coding
MAPRE3	hsa-miR-106a-5p	4	4	0	only_coding
MAPRE3	hsa-miR-20a-5p	4	4	0	only_coding
MAPRE3	hsa-miR-20b-5p	4	4	0	only_coding
MAPRE3	hsa-miR-93-5p	4	4	0	only_coding
SNX17	hsa-miR-96-5p	12	5	7	both
SNX17	hsa-miR-19a-3p	12	5	7	both
SNX17	hsa-miR-19b-3p	12	5	7	both
SNX17	hsa-miR-182-5p	12	5	7	both
SNX17	hsa-let-7f-5p	12	5	7	both
NRBP1	hsa-miR-19b-3p	8	8	0	only_coding
NRBP1	hsa-miR-15a-5p	8	8	0	only_coding
NRBP1	hsa-miR-15b-5p	8	8	0	only_coding
NRBP1	hsa-miR-424-5p	8	8	0	only_coding
NRBP1	hsa-miR-497-5p	8	8	0	only_coding
FOSL2	hsa-miR-15a-5p	4	4	0	only_coding
FOSL2	hsa-miR-16-5p	4	4	0	only_coding
FOSL2	hsa-miR-497-5p	4	4	0	only_coding
FOSL2	hsa-miR-19a-3p	4	4	0	only_coding
FOSL2	hsa-miR-19b-3p	4	4	0	only_coding
FOSL2	hsa-miR-130a-3p	4	4	0	only_coding
FOSL2	hsa-miR-130b-3p	4	4	0	only_coding
FOSL2	hsa-miR-301a-3p	4	4	0	only_coding
FOSL2	hsa-miR-185-5p	4	4	0	only_coding
PPP1CB	hsa-miR-148a-3p	2	2	0	only_coding
PPP1CB	hsa-miR-148b-3p	2	2	0	only_coding
PPP1CB	hsa-miR-218-5p	2	2	0	only_coding
CLIP4	hsa-miR-20a-5p	11	11	0	only_coding
CLIP4	hsa-miR-106a-5p	11	11	0	only_coding
CLIP4	hsa-miR-20b-5p	11	11	0	only_coding
CLIP4	hsa-miR-93-5p	11	11	0	only_coding
CLIP4	hsa-miR-32-5p	11	11	0	only_coding
CLIP4	hsa-miR-92a-3p	11	11	0	only_coding
CLIP4	hsa-miR-92b-3p	11	11	0	only_coding
CLIP4	hsa-miR-19b-3p	11	11	0	only_coding
YPEL5	hsa-miR-30a-5p	12	12	0	only_coding
YPEL5	hsa-miR-30c-5p	12	12	0	only_coding
YPEL5	hsa-miR-30d-5p	12	12	0	only_coding
YPEL5	hsa-miR-30e-5p	12	12	0	only_coding
LBH	hsa-let-7i-5p	1	1	0	only_coding
LBH	hsa-let-7e-5p	1	1	0	only_coding
LBH	hsa-let-7a-5p	1	1	0	only_coding
LBH	hsa-let-7b-5p	1	1	0	only_coding
LBH	hsa-let-7f-5p	1	1	0	only_coding
LBH	hsa-miR-27a-3p	1	1	0	only_coding
LCLAT1	hsa-miR-19a-3p	9	9	0	only_coding
LCLAT1	hsa-miR-19b-3p	9	9	0	only_coding
LCLAT1	hsa-miR-301a-3p	9	9	0	only_coding
LCLAT1	hsa-miR-181a-5p	9	9	0	only_coding
LCLAT1	hsa-miR-181b-5p	9	9	0	only_coding
LCLAT1	hsa-miR-181c-5p	9	9	0	only_coding
LCLAT1	hsa-miR-30a-5p	9	9	0	only_coding
LCLAT1	hsa-miR-30d-5p	9	9	0	only_coding
SPAST	hsa-miR-218-5p	5	5	0	only_coding
SPAST	hsa-miR-1271-5p	5	5	0	only_coding
SPAST	hsa-miR-182-5p	5	5	0	only_coding
SPAST	hsa-miR-96-5p	5	5	0	only_coding
SPAST	hsa-miR-29a-3p	5	5	0	only_coding
SPAST	hsa-miR-29b-3p	5	5	0	only_coding
SPAST	hsa-miR-29c-3p	5	5	0	only_coding
SLC30A6	hsa-let-7i-5p	16	16	0	only_coding
SLC30A6	hsa-miR-196a-5p	16	16	0	only_coding
SLC30A6	hsa-let-7a-5p	16	16	0	only_coding
SLC30A6	hsa-let-7b-5p	16	16	0	only_coding
SLC30A6	hsa-let-7d-5p	16	16	0	only_coding
SLC30A6	hsa-let-7e-5p	16	16	0	only_coding
SLC30A6	hsa-let-7f-5p	16	16	0	only_coding
SLC30A6	hsa-let-7g-5p	16	16	0	only_coding
YIPF4	hsa-miR-1271-5p	1	1	0	only_coding
YIPF4	hsa-miR-182-5p	1	1	0	only_coding
YIPF4	hsa-miR-96-5p	1	1	0	only_coding
YIPF4	hsa-miR-25-3p	1	1	0	only_coding
YIPF4	hsa-miR-92a-3p	1	1	0	only_coding
YIPF4	hsa-miR-92b-3p	1	1	0	only_coding
YIPF4	hsa-miR-181a-5p	1	1	0	only_coding
YIPF4	hsa-miR-181b-5p	1	1	0	only_coding
YIPF4	hsa-miR-26a-5p	1	1	0	only_coding
YIPF4	hsa-miR-26b-5p	1	1	0	only_coding
BIRC6	hsa-miR-196a-5p	50	50	0	only_coding
BIRC6	hsa-miR-130a-3p	50	50	0	only_coding
BIRC6	hsa-miR-130b-3p	50	50	0	only_coding
BIRC6	hsa-miR-454-3p	50	50	0	only_coding
LTBP1	hsa-miR-148a-3p	65	65	0	only_coding
LTBP1	hsa-miR-148b-3p	65	65	0	only_coding
CRIM1	hsa-miR-93-5p	13	13	0	only_coding
CRIM1	hsa-miR-15a-5p	13	13	0	only_coding
CRIM1	hsa-miR-15b-5p	13	13	0	only_coding
CRIM1	hsa-miR-16-5p	13	13	0	only_coding
CRIM1	hsa-miR-424-5p	13	13	0	only_coding
CRIM1	hsa-miR-106a-5p	13	13	0	only_coding
CRIM1	hsa-miR-20b-5p	13	13	0	only_coding
CRIM1	hsa-miR-374a-5p	13	13	0	only_coding
CRIM1	hsa-miR-374b-5p	13	13	0	only_coding
PKDCC	hsa-miR-23a-3p	1	1	0	only_coding
PKDCC	hsa-miR-23c	1	1	0	only_coding
PKDCC	hsa-miR-25-3p	1	1	0	only_coding
PKDCC	hsa-miR-32-5p	1	1	0	only_coding
PKDCC	hsa-miR-92a-3p	1	1	0	only_coding
PKDCC	hsa-miR-92b-3p	1	1	0	only_coding
EML4	hsa-miR-30a-5p	7	7	0	only_coding
EML4	hsa-miR-30b-5p	7	7	0	only_coding
EML4	hsa-miR-30c-5p	7	7	0	only_coding
EML4	hsa-miR-30d-5p	7	7	0	only_coding
EML4	hsa-miR-30e-5p	7	7	0	only_coding
PPM1B	hsa-miR-186-5p	2	2	0	only_coding
PRKCE	hsa-miR-103a-3p	18	18	0	only_coding
PRKCE	hsa-miR-107	18	18	0	only_coding
PRKCE	hsa-miR-374a-5p	18	18	0	only_coding
PRKCE	hsa-miR-374b-5p	18	18	0	only_coding
PRKCE	hsa-miR-25-3p	18	18	0	only_coding
PRKCE	hsa-miR-32-5p	18	18	0	only_coding
PRKCE	hsa-miR-92a-3p	18	18	0	only_coding
PRKCE	hsa-miR-92b-3p	18	18	0	only_coding
PRKCE	hsa-miR-21-5p	18	18	0	only_coding
PRKCE	hsa-miR-31-5p	18	18	0	only_coding
PRKCE	hsa-miR-182-5p	18	18	0	only_coding
SOCS5	hsa-miR-26a-5p	2	2	0	only_coding
SOCS5	hsa-miR-454-3p	2	2	0	only_coding
SOCS5	hsa-miR-194-5p	2	2	0	only_coding
SOCS5	hsa-miR-218-5p	2	2	0	only_coding
SOCS5	hsa-miR-32-5p	2	2	0	only_coding
SOCS5	hsa-miR-92a-3p	2	2	0	only_coding
SOCS5	hsa-miR-92b-3p	2	2	0	only_coding
SOCS5	hsa-miR-365a-3p	2	2	0	only_coding
SOCS5	hsa-miR-155-5p	2	2	0	only_coding
SOCS5	hsa-miR-130b-3p	2	2	0	only_coding
SOCS5	hsa-miR-19a-3p	2	2	0	only_coding
SOCS5	hsa-miR-19b-3p	2	2	0	only_coding
SOCS5	hsa-miR-16-5p	2	2	0	only_coding
SOCS5	hsa-miR-25-3p	2	2	0	only_coding
FOXN2	hsa-miR-23a-3p	24	22	2	both
FOXN2	hsa-miR-92b-3p	24	22	2	both
FOXN2	hsa-miR-188-5p	24	22	2	both
FOXN2	hsa-miR-25-3p	24	22	2	both
FOXN2	hsa-miR-32-5p	24	22	2	both
FOXN2	hsa-miR-92a-3p	24	22	2	both
FOXN2	hsa-miR-182-5p	24	22	2	both
FOXN2	hsa-miR-30a-5p	24	22	2	both
FOXN2	hsa-miR-30b-5p	24	22	2	both
FOXN2	hsa-miR-30c-5p	24	22	2	both
FOXN2	hsa-miR-30d-5p	24	22	2	both
FOXN2	hsa-miR-30e-5p	24	22	2	both
FOXN2	hsa-miR-186-5p	24	22	2	both
PPP1R21	hsa-miR-106a-5p	4	3	1	both
PPP1R21	hsa-miR-20a-5p	4	3	1	both
PPP1R21	hsa-miR-20b-5p	4	3	1	both
PPP1R21	hsa-miR-93-5p	4	3	1	both
PAPOLG	hsa-miR-532-5p	3	3	0	only_coding
PAPOLG	hsa-miR-29b-3p	3	3	0	only_coding
PAPOLG	hsa-miR-29c-3p	3	3	0	only_coding
REL	hsa-let-7e-5p	4	4	0	only_coding
REL	hsa-miR-29a-3p	4	4	0	only_coding
REL	hsa-miR-29c-3p	4	4	0	only_coding
PEX13	hsa-miR-26a-5p	1	1	0	only_coding
PEX13	hsa-miR-26b-5p	1	1	0	only_coding
OTX1	hsa-miR-196a-5p	2	1	1	both
UGP2	hsa-miR-32-5p	9	9	0	only_coding
UGP2	hsa-miR-92b-3p	9	9	0	only_coding
UGP2	hsa-miR-25-3p	9	9	0	only_coding
UGP2	hsa-miR-92a-3p	9	9	0	only_coding
LGALSL	hsa-miR-301a-3p	1	1	0	only_coding
LGALSL	hsa-miR-10a-5p	1	1	0	only_coding
LGALSL	hsa-miR-181a-5p	1	1	0	only_coding
LGALSL	hsa-miR-181b-5p	1	1	0	only_coding
LGALSL	hsa-miR-181c-5p	1	1	0	only_coding
AFTPH	hsa-miR-181a-5p	13	10	3	both
AFTPH	hsa-miR-181b-5p	13	10	3	both
AFTPH	hsa-miR-181c-5p	13	10	3	both
ACTR2	hsa-miR-182-5p	2	2	0	only_coding
ACTR2	hsa-miR-15a-5p	2	2	0	only_coding
ACTR2	hsa-miR-16-5p	2	2	0	only_coding
ACTR2	hsa-miR-424-5p	2	2	0	only_coding
PNO1	hsa-miR-221-3p	3	2	1	both
MXD1	hsa-miR-106a-5p	3	3	0	only_coding
MXD1	hsa-miR-20a-5p	3	3	0	only_coding
MXD1	hsa-miR-20b-5p	3	3	0	only_coding
MXD1	hsa-miR-93-5p	3	3	0	only_coding
MXD1	hsa-miR-148a-3p	3	3	0	only_coding
MXD1	hsa-miR-138-5p	3	3	0	only_coding
MXD1	hsa-miR-29a-3p	3	3	0	only_coding
MXD1	hsa-miR-29b-3p	3	3	0	only_coding
MXD1	hsa-miR-29c-3p	3	3	0	only_coding
PCBP1	hsa-miR-21-5p	1	1	0	only_coding
PCYOX1	hsa-let-7a-5p	2	2	0	only_coding
PCYOX1	hsa-let-7i-5p	2	2	0	only_coding
NAGK	hsa-miR-106a-5p	4	4	0	only_coding
NAGK	hsa-miR-20a-5p	4	4	0	only_coding
NAGK	hsa-miR-20b-5p	4	4	0	only_coding
NAGK	hsa-miR-93-5p	4	4	0	only_coding
TET3	hsa-miR-130b-3p	13	13	0	only_coding
TET3	hsa-miR-454-3p	13	13	0	only_coding
TET3	hsa-miR-19a-3p	13	13	0	only_coding
TET3	hsa-miR-19b-3p	13	13	0	only_coding
TET3	hsa-miR-15b-5p	13	13	0	only_coding
TET3	hsa-let-7d-5p	13	13	0	only_coding
TET3	hsa-let-7e-5p	13	13	0	only_coding
TET3	hsa-let-7f-5p	13	13	0	only_coding
TET3	hsa-miR-29a-3p	13	13	0	only_coding
TET3	hsa-miR-29b-3p	13	13	0	only_coding
TET3	hsa-miR-29c-3p	13	13	0	only_coding
TET3	hsa-let-7a-5p	13	13	0	only_coding
TET3	hsa-let-7b-5p	13	13	0	only_coding
TET3	hsa-let-7g-5p	13	13	0	only_coding
TET3	hsa-let-7i-5p	13	13	0	only_coding
TET3	hsa-miR-26a-5p	13	13	0	only_coding
TET3	hsa-miR-26b-5p	13	13	0	only_coding
TET3	hsa-miR-23a-3p	13	13	0	only_coding
TET3	hsa-miR-23c	13	13	0	only_coding
TET3	hsa-miR-16-5p	13	13	0	only_coding
TET3	hsa-miR-361-5p	13	13	0	only_coding
TET3	hsa-miR-20a-5p	13	13	0	only_coding
TET3	hsa-miR-93-5p	13	13	0	only_coding
TET3	hsa-miR-374a-5p	13	13	0	only_coding
TET3	hsa-miR-27a-3p	13	13	0	only_coding
TET3	hsa-miR-27b-3p	13	13	0	only_coding
TET3	hsa-miR-130a-3p	13	13	0	only_coding
TET3	hsa-miR-301a-3p	13	13	0	only_coding
MTHFD2	hsa-miR-92a-3p	3	3	0	only_coding
MTHFD2	hsa-miR-25-3p	3	3	0	only_coding
MTHFD2	hsa-miR-32-5p	3	3	0	only_coding
MTHFD2	hsa-miR-92b-3p	3	3	0	only_coding
POLE4	hsa-miR-7-5p	1	1	0	only_coding
KCMF1	hsa-miR-182-5p	3	3	0	only_coding
KCMF1	hsa-let-7a-5p	3	3	0	only_coding
KCMF1	hsa-let-7b-5p	3	3	0	only_coding
KCMF1	hsa-let-7f-5p	3	3	0	only_coding
KCMF1	hsa-let-7g-5p	3	3	0	only_coding
KCMF1	hsa-let-7i-5p	3	3	0	only_coding
MAT2A	hsa-miR-23c	1	1	0	only_coding
MAT2A	hsa-miR-26a-5p	1	1	0	only_coding
MAT2A	hsa-miR-26b-5p	1	1	0	only_coding
MAT2A	hsa-miR-320d	1	1	0	only_coding
VAMP8	hsa-miR-15b-5p	2	2	0	only_coding
VAMP8	hsa-miR-103a-3p	2	2	0	only_coding
VAMP8	hsa-miR-107	2	2	0	only_coding
VAMP8	hsa-miR-15a-5p	2	2	0	only_coding
VAMP8	hsa-miR-16-5p	2	2	0	only_coding
VAMP8	hsa-miR-424-5p	2	2	0	only_coding
RMND5A	hsa-miR-182-5p	1	1	0	only_coding
RMND5A	hsa-miR-33a-5p	1	1	0	only_coding
RMND5A	hsa-miR-374a-5p	1	1	0	only_coding
RMND5A	hsa-miR-374b-5p	1	1	0	only_coding
RMND5A	hsa-miR-138-5p	1	1	0	only_coding
RMND5A	hsa-miR-33b-5p	1	1	0	only_coding
CNNM4	hsa-miR-25-3p	6	6	0	only_coding
CNNM4	hsa-miR-32-5p	6	6	0	only_coding
CNNM4	hsa-miR-92a-3p	6	6	0	only_coding
CNNM4	hsa-miR-92b-3p	6	6	0	only_coding
EIF5B	hsa-miR-20a-5p	1	1	0	only_coding
EIF5B	hsa-miR-20b-5p	1	1	0	only_coding
NPAS2	hsa-miR-106a-5p	13	12	1	both
NPAS2	hsa-miR-20a-5p	13	12	1	both
NPAS2	hsa-miR-20b-5p	13	12	1	both
NPAS2	hsa-miR-93-5p	13	12	1	both
NPAS2	hsa-miR-19a-3p	13	12	1	both
NPAS2	hsa-miR-19b-3p	13	12	1	both
MAP4K4	hsa-miR-301a-3p	55	51	4	both
SLC9A2	hsa-miR-19a-3p	2	2	0	only_coding
SLC9A2	hsa-miR-19b-3p	2	2	0	only_coding
SLC9A2	hsa-miR-301a-3p	2	2	0	only_coding
SLC9A2	hsa-miR-454-3p	2	2	0	only_coding
SLC9A2	hsa-miR-182-5p	2	2	0	only_coding
SLC9A2	hsa-miR-96-5p	2	2	0	only_coding
SLC9A2	hsa-miR-130a-3p	2	2	0	only_coding
LIMS1	hsa-miR-340-5p	13	13	0	only_coding
LIMS1	hsa-miR-15a-5p	13	13	0	only_coding
LIMS1	hsa-miR-424-5p	13	13	0	only_coding
LIMS1	hsa-miR-497-5p	13	13	0	only_coding
LIMS1	hsa-miR-15b-5p	13	13	0	only_coding
LIMS1	hsa-miR-16-5p	13	13	0	only_coding
RANBP2	hsa-let-7a-5p	7	7	0	only_coding
RANBP2	hsa-let-7b-5p	7	7	0	only_coding
RANBP2	hsa-let-7d-5p	7	7	0	only_coding
RANBP2	hsa-let-7f-5p	7	7	0	only_coding
RANBP2	hsa-let-7e-5p	7	7	0	only_coding
SOWAHC	hsa-miR-106a-5p	1	1	0	only_coding
SOWAHC	hsa-miR-20a-5p	1	1	0	only_coding
SOWAHC	hsa-miR-20b-5p	1	1	0	only_coding
SOWAHC	hsa-miR-93-5p	1	1	0	only_coding
SOWAHC	hsa-miR-103a-3p	1	1	0	only_coding
SOWAHC	hsa-miR-107	1	1	0	only_coding
SOWAHC	hsa-miR-15a-5p	1	1	0	only_coding
SOWAHC	hsa-miR-15b-5p	1	1	0	only_coding
SOWAHC	hsa-miR-16-5p	1	1	0	only_coding
SOWAHC	hsa-miR-424-5p	1	1	0	only_coding
SOWAHC	hsa-miR-497-5p	1	1	0	only_coding
BCL2L11	hsa-miR-106a-5p	19	19	0	only_coding
BCL2L11	hsa-miR-20b-5p	19	19	0	only_coding
BCL2L11	hsa-miR-186-5p	19	19	0	only_coding
BCL2L11	hsa-miR-19b-3p	19	19	0	only_coding
BCL2L11	hsa-miR-24-3p	19	19	0	only_coding
BCL2L11	hsa-miR-25-3p	19	19	0	only_coding
BCL2L11	hsa-miR-32-5p	19	19	0	only_coding
BCL2L11	hsa-miR-92a-3p	19	19	0	only_coding
BCL2L11	hsa-miR-92b-3p	19	19	0	only_coding
BCL2L11	hsa-miR-19a-3p	19	19	0	only_coding
BCL2L11	hsa-miR-130a-3p	19	19	0	only_coding
BCL2L11	hsa-miR-130b-3p	19	19	0	only_coding
BCL2L11	hsa-miR-148a-3p	19	19	0	only_coding
BCL2L11	hsa-miR-148b-3p	19	19	0	only_coding
BCL2L11	hsa-miR-221-3p	19	19	0	only_coding
BCL2L11	hsa-miR-222-3p	19	19	0	only_coding
BCL2L11	hsa-miR-20a-5p	19	19	0	only_coding
BCL2L11	hsa-miR-93-5p	19	19	0	only_coding
TTL	hsa-miR-196a-5p	2	2	0	only_coding
TTL	hsa-miR-196b-5p	2	2	0	only_coding
SLC20A1	hsa-let-7b-5p	1	1	0	only_coding
SLC20A1	hsa-let-7d-5p	1	1	0	only_coding
SLC20A1	hsa-let-7e-5p	1	1	0	only_coding
SLC20A1	hsa-let-7i-5p	1	1	0	only_coding
SLC20A1	hsa-let-7a-5p	1	1	0	only_coding
SLC20A1	hsa-let-7f-5p	1	1	0	only_coding
SLC20A1	hsa-let-7g-5p	1	1	0	only_coding
PTPN4	hsa-miR-130a-3p	1	1	0	only_coding
PTPN4	hsa-miR-130b-3p	1	1	0	only_coding
PTPN4	hsa-miR-301a-3p	1	1	0	only_coding
PTPN4	hsa-miR-106a-5p	1	1	0	only_coding
PTPN4	hsa-miR-20a-5p	1	1	0	only_coding
PTPN4	hsa-miR-20b-5p	1	1	0	only_coding
PTPN4	hsa-miR-93-5p	1	1	0	only_coding
PTPN4	hsa-miR-30a-5p	1	1	0	only_coding
PTPN4	hsa-miR-182-5p	1	1	0	only_coding
PTPN4	hsa-miR-324-5p	1	1	0	only_coding
PTPN4	hsa-miR-15a-5p	1	1	0	only_coding
PTPN4	hsa-miR-15b-5p	1	1	0	only_coding
PTPN4	hsa-miR-16-5p	1	1	0	only_coding
PTPN4	hsa-miR-424-5p	1	1	0	only_coding
PTPN4	hsa-miR-26b-5p	1	1	0	only_coding
PTPN4	hsa-miR-454-3p	1	1	0	only_coding
INHBB	hsa-miR-26a-5p	1	1	0	only_coding
INHBB	hsa-miR-26b-5p	1	1	0	only_coding
SFT2D3	hsa-miR-340-5p	1	1	0	only_coding
SFT2D3	hsa-let-7a-5p	1	1	0	only_coding
SFT2D3	hsa-let-7b-5p	1	1	0	only_coding
SFT2D3	hsa-let-7d-5p	1	1	0	only_coding
SFT2D3	hsa-let-7f-5p	1	1	0	only_coding
SFT2D3	hsa-let-7i-5p	1	1	0	only_coding
PLEKHB2	hsa-miR-92a-3p	20	20	0	only_coding
PLEKHB2	hsa-miR-92b-3p	20	20	0	only_coding
PLEKHB2	hsa-miR-25-3p	20	20	0	only_coding
PLEKHB2	hsa-miR-32-5p	20	20	0	only_coding
PLEKHB2	hsa-miR-122-5p	20	20	0	only_coding
CCNT2	hsa-let-7a-5p	10	8	2	both
CCNT2	hsa-let-7b-5p	10	8	2	both
CCNT2	hsa-let-7d-5p	10	8	2	both
CCNT2	hsa-let-7i-5p	10	8	2	both
CCNT2	hsa-let-7e-5p	10	8	2	both
CCNT2	hsa-miR-15a-5p	10	8	2	both
CCNT2	hsa-miR-15b-5p	10	8	2	both
CCNT2	hsa-miR-16-5p	10	8	2	both
CCNT2	hsa-miR-424-5p	10	8	2	both
CCNT2	hsa-miR-497-5p	10	8	2	both
CCNT2	hsa-miR-186-5p	10	8	2	both
CCNT2	hsa-miR-7-5p	10	8	2	both
CCNT2	hsa-miR-106a-5p	10	8	2	both
CCNT2	hsa-miR-20a-5p	10	8	2	both
CCNT2	hsa-miR-20b-5p	10	8	2	both
CCNT2	hsa-miR-93-5p	10	8	2	both
CCNT2	hsa-miR-30a-5p	10	8	2	both
CCNT2	hsa-miR-30c-5p	10	8	2	both
CCNT2	hsa-miR-30d-5p	10	8	2	both
CCNT2	hsa-miR-30e-5p	10	8	2	both
CCNT2	hsa-miR-19b-3p	10	8	2	both
CCNT2	hsa-let-7f-5p	10	8	2	both
CCNT2	hsa-let-7g-5p	10	8	2	both
CCNT2	hsa-miR-200c-3p	10	8	2	both
CCNT2	hsa-miR-19a-3p	10	8	2	both
CCNT2	hsa-miR-29a-3p	10	8	2	both
CCNT2	hsa-miR-29b-3p	10	8	2	both
CCNT2	hsa-miR-29c-3p	10	8	2	both
UBXN4	hsa-miR-92a-3p	1	1	0	only_coding
UBXN4	hsa-miR-92b-3p	1	1	0	only_coding
UBXN4	hsa-miR-32-5p	1	1	0	only_coding
SPOPL	hsa-miR-20a-5p	3	3	0	only_coding
SPOPL	hsa-miR-130a-3p	3	3	0	only_coding
SPOPL	hsa-miR-130b-3p	3	3	0	only_coding
SPOPL	hsa-miR-301a-3p	3	3	0	only_coding
SPOPL	hsa-miR-454-3p	3	3	0	only_coding
SPOPL	hsa-miR-106a-5p	3	3	0	only_coding
SPOPL	hsa-miR-93-5p	3	3	0	only_coding
SPOPL	hsa-miR-193b-3p	3	3	0	only_coding
SPOPL	hsa-miR-374a-5p	3	3	0	only_coding
SPOPL	hsa-miR-374b-5p	3	3	0	only_coding
ACVR2A	hsa-miR-155-5p	4	4	0	only_coding
ACVR2A	hsa-let-7a-5p	4	4	0	only_coding
ACVR2A	hsa-let-7e-5p	4	4	0	only_coding
EPC2	hsa-miR-196a-5p	4	4	0	only_coding
EPC2	hsa-miR-181a-5p	4	4	0	only_coding
EPC2	hsa-miR-194-5p	4	4	0	only_coding
EPC2	hsa-miR-26a-5p	4	4	0	only_coding
EPC2	hsa-miR-26b-5p	4	4	0	only_coding
EPC2	hsa-miR-181b-5p	4	4	0	only_coding
EPC2	hsa-miR-19a-3p	4	4	0	only_coding
EPC2	hsa-miR-19b-3p	4	4	0	only_coding
EPC2	hsa-miR-130a-3p	4	4	0	only_coding
EPC2	hsa-miR-301a-3p	4	4	0	only_coding
KIF5C	hsa-miR-103a-3p	3	2	1	both
KIF5C	hsa-miR-107	3	2	1	both
KIF5C	hsa-miR-15a-5p	3	2	1	both
LYPD6	hsa-miR-106a-5p	1	1	0	only_coding
LYPD6	hsa-miR-93-5p	1	1	0	only_coding
ARL6IP6	hsa-let-7a-5p	14	3	11	both
ARL6IP6	hsa-let-7b-5p	14	3	11	both
ARL6IP6	hsa-let-7d-5p	14	3	11	both
ARL6IP6	hsa-let-7e-5p	14	3	11	both
ARL6IP6	hsa-let-7f-5p	14	3	11	both
ARL6IP6	hsa-let-7g-5p	14	3	11	both
ARL6IP6	hsa-let-7i-5p	14	3	11	both
ARL6IP6	hsa-miR-26a-5p	14	3	11	both
ARL6IP6	hsa-miR-26b-5p	14	3	11	both
GPD2	hsa-miR-106a-5p	10	10	0	only_coding
GPD2	hsa-miR-20a-5p	10	10	0	only_coding
GPD2	hsa-miR-93-5p	10	10	0	only_coding
GPD2	hsa-miR-181a-5p	10	10	0	only_coding
GPD2	hsa-miR-181b-5p	10	10	0	only_coding
TANC1	hsa-miR-106a-5p	39	39	0	only_coding
TANC1	hsa-miR-20a-5p	39	39	0	only_coding
TANC1	hsa-miR-20b-5p	39	39	0	only_coding
TANC1	hsa-miR-93-5p	39	39	0	only_coding
PSMD14	hsa-miR-25-3p	1	1	0	only_coding
PSMD14	hsa-miR-92a-3p	1	1	0	only_coding
PSMD14	hsa-miR-92b-3p	1	1	0	only_coding
CSRNP3	hsa-miR-106a-5p	6	6	0	only_coding
CSRNP3	hsa-miR-20a-5p	6	6	0	only_coding
CSRNP3	hsa-miR-19a-3p	6	6	0	only_coding
CSRNP3	hsa-miR-19b-3p	6	6	0	only_coding
CSRNP3	hsa-miR-182-5p	6	6	0	only_coding
CSRNP3	hsa-miR-33a-5p	6	6	0	only_coding
CSRNP3	hsa-miR-33b-5p	6	6	0	only_coding
CSRNP3	hsa-let-7d-5p	6	6	0	only_coding
CSRNP3	hsa-let-7f-5p	6	6	0	only_coding
CSRNP3	hsa-miR-1271-5p	6	6	0	only_coding
CSRNP3	hsa-miR-92a-3p	6	6	0	only_coding
CSRNP3	hsa-miR-92b-3p	6	6	0	only_coding
CSRNP3	hsa-miR-31-5p	6	6	0	only_coding
CSRNP3	hsa-miR-139-5p	6	6	0	only_coding
CSRNP3	hsa-miR-20b-5p	6	6	0	only_coding
CSRNP3	hsa-miR-93-5p	6	6	0	only_coding
CSRNP3	hsa-let-7a-5p	6	6	0	only_coding
CSRNP3	hsa-let-7b-5p	6	6	0	only_coding
CSRNP3	hsa-let-7g-5p	6	6	0	only_coding
CSRNP3	hsa-let-7i-5p	6	6	0	only_coding
CSRNP3	hsa-miR-25-3p	6	6	0	only_coding
CSRNP3	hsa-miR-32-5p	6	6	0	only_coding
CSRNP3	hsa-miR-10a-5p	6	6	0	only_coding
CSRNP3	hsa-miR-10b-5p	6	6	0	only_coding
CSRNP3	hsa-miR-374a-5p	6	6	0	only_coding
CSRNP3	hsa-miR-21-5p	6	6	0	only_coding
CERS6	hsa-miR-106a-5p	4	4	0	only_coding
CERS6	hsa-miR-20a-5p	4	4	0	only_coding
CERS6	hsa-miR-20b-5p	4	4	0	only_coding
CERS6	hsa-miR-93-5p	4	4	0	only_coding
PPIG	hsa-miR-19a-3p	3	3	0	only_coding
PPIG	hsa-miR-19b-3p	3	3	0	only_coding
PPIG	hsa-miR-27a-3p	3	3	0	only_coding
PPIG	hsa-miR-27b-3p	3	3	0	only_coding
PPIG	hsa-miR-374a-5p	3	3	0	only_coding
PPIG	hsa-miR-374b-5p	3	3	0	only_coding
PPIG	hsa-miR-103a-3p	3	3	0	only_coding
PPIG	hsa-miR-107	3	3	0	only_coding
PPIG	hsa-miR-15a-5p	3	3	0	only_coding
PPIG	hsa-miR-15b-5p	3	3	0	only_coding
PPIG	hsa-miR-424-5p	3	3	0	only_coding
PPIG	hsa-miR-497-5p	3	3	0	only_coding
KLHL23	hsa-let-7i-5p	1	1	0	only_coding
KLHL23	hsa-miR-139-5p	1	1	0	only_coding
KLHL23	hsa-let-7a-5p	1	1	0	only_coding
KLHL23	hsa-let-7b-5p	1	1	0	only_coding
KLHL23	hsa-let-7d-5p	1	1	0	only_coding
KLHL23	hsa-let-7e-5p	1	1	0	only_coding
KLHL23	hsa-let-7f-5p	1	1	0	only_coding
KLHL23	hsa-miR-218-5p	1	1	0	only_coding
UBR3	hsa-miR-21-5p	1	1	0	only_coding
UBR3	hsa-miR-26a-5p	1	1	0	only_coding
UBR3	hsa-miR-26b-5p	1	1	0	only_coding
UBR3	hsa-miR-107	1	1	0	only_coding
UBR3	hsa-miR-15a-5p	1	1	0	only_coding
UBR3	hsa-miR-15b-5p	1	1	0	only_coding
UBR3	hsa-miR-16-5p	1	1	0	only_coding
UBR3	hsa-miR-424-5p	1	1	0	only_coding
CYBRD1	hsa-miR-106a-5p	3	3	0	only_coding
CYBRD1	hsa-miR-20a-5p	3	3	0	only_coding
CYBRD1	hsa-miR-20b-5p	3	3	0	only_coding
CYBRD1	hsa-miR-93-5p	3	3	0	only_coding
DLX1	hsa-miR-320a	2	2	0	only_coding
DLX1	hsa-miR-320b	2	2	0	only_coding
DLX1	hsa-miR-320c	2	2	0	only_coding
DLX1	hsa-miR-320d	2	2	0	only_coding
ITGA6	hsa-miR-25-3p	8	8	0	only_coding
ITGA6	hsa-miR-32-5p	8	8	0	only_coding
ITGA6	hsa-miR-92a-3p	8	8	0	only_coding
ITGA6	hsa-miR-92b-3p	8	8	0	only_coding
ITGA6	hsa-miR-19b-3p	8	8	0	only_coding
ITGA6	hsa-miR-30a-5p	8	8	0	only_coding
ITGA6	hsa-miR-30b-5p	8	8	0	only_coding
ITGA6	hsa-miR-30c-5p	8	8	0	only_coding
ITGA6	hsa-miR-30d-5p	8	8	0	only_coding
ITGA6	hsa-miR-30e-5p	8	8	0	only_coding
RAPGEF4	hsa-miR-365a-3p	26	23	3	both
RAPGEF4	hsa-miR-155-5p	26	23	3	both
CDCA7	hsa-miR-30a-5p	2	2	0	only_coding
CDCA7	hsa-miR-30b-5p	2	2	0	only_coding
CDCA7	hsa-miR-30c-5p	2	2	0	only_coding
CDCA7	hsa-miR-30d-5p	2	2	0	only_coding
CDCA7	hsa-miR-30e-5p	2	2	0	only_coding
SP9	hsa-miR-106a-5p	1	1	0	only_coding
SP9	hsa-miR-20a-5p	1	1	0	only_coding
SP9	hsa-miR-20b-5p	1	1	0	only_coding
HOXD13	hsa-miR-193b-3p	2	2	0	only_coding
HOXD10	hsa-miR-103a-3p	1	1	0	only_coding
HOXD10	hsa-miR-107	1	1	0	only_coding
HOXD10	hsa-miR-33a-5p	1	1	0	only_coding
HOXD10	hsa-miR-33b-5p	1	1	0	only_coding
HOXD10	hsa-miR-10a-5p	1	1	0	only_coding
HOXD10	hsa-miR-10b-5p	1	1	0	only_coding
HOXD10	hsa-miR-218-5p	1	1	0	only_coding
HOXD1	hsa-miR-19a-3p	2	2	0	only_coding
HOXD1	hsa-miR-19b-3p	2	2	0	only_coding
HOXD1	hsa-miR-130b-3p	2	2	0	only_coding
HOXD1	hsa-miR-301a-3p	2	2	0	only_coding
HOXD1	hsa-miR-454-3p	2	2	0	only_coding
HOXD1	hsa-miR-181a-5p	2	2	0	only_coding
HOXD1	hsa-miR-181b-5p	2	2	0	only_coding
HNRNPA3	hsa-miR-155-5p	4	3	1	both
PLEKHA3	hsa-miR-106a-5p	2	2	0	only_coding
PLEKHA3	hsa-miR-20a-5p	2	2	0	only_coding
PLEKHA3	hsa-miR-20b-5p	2	2	0	only_coding
PLEKHA3	hsa-miR-93-5p	2	2	0	only_coding
PLEKHA3	hsa-let-7i-5p	2	2	0	only_coding
PLEKHA3	hsa-miR-196a-5p	2	2	0	only_coding
PLEKHA3	hsa-miR-196b-5p	2	2	0	only_coding
PLEKHA3	hsa-let-7b-5p	2	2	0	only_coding
PLEKHA3	hsa-let-7d-5p	2	2	0	only_coding
PLEKHA3	hsa-let-7e-5p	2	2	0	only_coding
PLEKHA3	hsa-let-7f-5p	2	2	0	only_coding
PLEKHA3	hsa-let-7g-5p	2	2	0	only_coding
PLEKHA3	hsa-let-7a-5p	2	2	0	only_coding
UBE2E3	hsa-miR-340-5p	5	5	0	only_coding
DUSP19	hsa-miR-374a-5p	4	3	1	both
DUSP19	hsa-miR-374b-5p	4	3	1	both
ITGAV	hsa-miR-25-3p	4	4	0	only_coding
ITGAV	hsa-miR-32-5p	4	4	0	only_coding
ITGAV	hsa-miR-92a-3p	4	4	0	only_coding
ITGAV	hsa-miR-92b-3p	4	4	0	only_coding
MFSD6	hsa-miR-130a-3p	12	12	0	only_coding
MFSD6	hsa-miR-454-3p	12	12	0	only_coding
MFSD6	hsa-miR-139-5p	12	12	0	only_coding
NAB1	hsa-miR-26b-5p	48	48	0	only_coding
MYO1B	hsa-miR-25-3p	14	14	0	only_coding
MYO1B	hsa-miR-32-5p	14	14	0	only_coding
MYO1B	hsa-miR-92a-3p	14	14	0	only_coding
MYO1B	hsa-miR-92b-3p	14	14	0	only_coding
NABP1	hsa-miR-26a-5p	4	2	2	both
NABP1	hsa-miR-26b-5p	4	2	2	both
NABP1	hsa-miR-130a-3p	4	2	2	both
NABP1	hsa-miR-130b-3p	4	2	2	both
NABP1	hsa-miR-301a-3p	4	2	2	both
NABP1	hsa-miR-106a-5p	4	2	2	both
NABP1	hsa-miR-20a-5p	4	2	2	both
NABP1	hsa-miR-20b-5p	4	2	2	both
NABP1	hsa-miR-93-5p	4	2	2	both
NABP1	hsa-miR-27a-3p	4	2	2	both
NABP1	hsa-miR-340-5p	4	2	2	both
SLC39A10	hsa-miR-16-5p	8	8	0	only_coding
SLC39A10	hsa-miR-15a-5p	8	8	0	only_coding
SLC39A10	hsa-miR-15b-5p	8	8	0	only_coding
SLC39A10	hsa-miR-424-5p	8	8	0	only_coding
COQ10B	hsa-miR-19a-3p	4	4	0	only_coding
HSPE1-MOB4	hsa-let-7a-5p	1	1	0	only_coding
MOB4	hsa-let-7a-5p	4	4	0	only_coding
MARS2	hsa-let-7i-5p	1	1	0	only_coding
C2orf69	hsa-miR-182-5p	1	1	0	only_coding
C2orf69	hsa-miR-25-3p	1	1	0	only_coding
C2orf69	hsa-miR-23a-3p	1	1	0	only_coding
C2orf69	hsa-miR-23c	1	1	0	only_coding
C2orf69	hsa-miR-181a-5p	1	1	0	only_coding
C2orf69	hsa-miR-181b-5p	1	1	0	only_coding
C2orf69	hsa-miR-181c-5p	1	1	0	only_coding
SPATS2L	hsa-miR-103a-3p	15	15	0	only_coding
SPATS2L	hsa-miR-107	15	15	0	only_coding
SPATS2L	hsa-miR-19a-3p	15	15	0	only_coding
BZW1	hsa-miR-15a-5p	10	10	0	only_coding
BZW1	hsa-miR-15b-5p	10	10	0	only_coding
BZW1	hsa-miR-16-5p	10	10	0	only_coding
BZW1	hsa-miR-424-5p	10	10	0	only_coding
BZW1	hsa-let-7e-5p	10	10	0	only_coding
BZW1	hsa-miR-374a-5p	10	10	0	only_coding
BZW1	hsa-miR-374b-5p	10	10	0	only_coding
BMPR2	hsa-miR-19a-3p	2	2	0	only_coding
BMPR2	hsa-miR-19b-3p	2	2	0	only_coding
BMPR2	hsa-miR-130b-3p	2	2	0	only_coding
BMPR2	hsa-miR-106a-5p	2	2	0	only_coding
BMPR2	hsa-miR-20a-5p	2	2	0	only_coding
BMPR2	hsa-miR-20b-5p	2	2	0	only_coding
BMPR2	hsa-miR-93-5p	2	2	0	only_coding
BMPR2	hsa-miR-30b-5p	2	2	0	only_coding
BMPR2	hsa-miR-21-5p	2	2	0	only_coding
BMPR2	hsa-miR-7-5p	2	2	0	only_coding
BMPR2	hsa-miR-30a-5p	2	2	0	only_coding
BMPR2	hsa-miR-186-5p	2	2	0	only_coding
BMPR2	hsa-miR-454-3p	2	2	0	only_coding
FAM117B	hsa-miR-106a-5p	1	1	0	only_coding
FAM117B	hsa-miR-103a-3p	1	1	0	only_coding
FAM117B	hsa-miR-107	1	1	0	only_coding
FAM117B	hsa-miR-340-5p	1	1	0	only_coding
FAM117B	hsa-miR-20a-5p	1	1	0	only_coding
FAM117B	hsa-miR-20b-5p	1	1	0	only_coding
FAM117B	hsa-miR-93-5p	1	1	0	only_coding
ABI2	hsa-miR-193b-3p	119	105	14	both
ABI2	hsa-miR-24-3p	119	105	14	both
CREB1	hsa-miR-1271-5p	11	11	0	only_coding
CREB1	hsa-miR-96-5p	11	11	0	only_coding
CREB1	hsa-miR-182-5p	11	11	0	only_coding
CREB1	hsa-miR-138-5p	15	12	3	both
CREB1	hsa-miR-28-5p	15	12	3	both
CREB1	hsa-miR-221-3p	15	12	3	both
CCNYL1	hsa-miR-15a-5p	3	3	0	only_coding
CCNYL1	hsa-miR-424-5p	3	3	0	only_coding
CCNYL1	hsa-miR-107	3	3	0	only_coding
CCNYL1	hsa-miR-29a-3p	3	3	0	only_coding
CCNYL1	hsa-miR-29b-3p	3	3	0	only_coding
CCNYL1	hsa-miR-29c-3p	3	3	0	only_coding
PIKFYVE	hsa-miR-25-3p	37	37	0	only_coding
PIKFYVE	hsa-miR-32-5p	37	37	0	only_coding
PIKFYVE	hsa-miR-92a-3p	37	37	0	only_coding
PIKFYVE	hsa-miR-92b-3p	37	37	0	only_coding
MAP2	hsa-miR-26a-5p	87	81	6	both
MAP2	hsa-miR-26b-5p	87	81	6	both
MAP2	hsa-miR-374a-5p	87	81	6	both
MAP2	hsa-miR-374b-5p	87	81	6	both
XRCC5	hsa-miR-188-5p	1	1	0	only_coding
XRCC5	hsa-miR-340-5p	1	1	0	only_coding
CTDSP1	hsa-miR-182-5p	26	12	14	both
CTDSP1	hsa-miR-96-5p	26	12	14	both
TTLL4	hsa-let-7a-5p	14	14	0	only_coding
TTLL4	hsa-let-7b-5p	14	14	0	only_coding
TTLL4	hsa-let-7d-5p	14	14	0	only_coding
TTLL4	hsa-let-7e-5p	14	14	0	only_coding
TTLL4	hsa-let-7f-5p	14	14	0	only_coding
TTLL4	hsa-let-7g-5p	14	14	0	only_coding
TTLL4	hsa-let-7i-5p	14	14	0	only_coding
TMEM198	hsa-miR-340-5p	3	3	0	only_coding
TMEM198	hsa-miR-182-5p	3	3	0	only_coding
TMEM198	hsa-miR-96-5p	3	3	0	only_coding
STK11IP	hsa-miR-93-5p	3	3	0	only_coding
ACSL3	hsa-miR-26a-5p	4	4	0	only_coding
ACSL3	hsa-miR-26b-5p	4	4	0	only_coding
AGFG1	hsa-miR-130a-3p	4	4	0	only_coding
AGFG1	hsa-miR-454-3p	4	4	0	only_coding
AGFG1	hsa-miR-148a-3p	4	4	0	only_coding
AGFG1	hsa-miR-148b-3p	4	4	0	only_coding
AGFG1	hsa-miR-103a-3p	4	4	0	only_coding
AGFG1	hsa-miR-107	4	4	0	only_coding
AGFG1	hsa-miR-186-5p	4	4	0	only_coding
AGFG1	hsa-miR-155-5p	4	4	0	only_coding
AGFG1	hsa-miR-130b-3p	4	4	0	only_coding
AGFG1	hsa-miR-301a-3p	4	4	0	only_coding
CAB39	hsa-miR-103a-3p	3	3	0	only_coding
CAB39	hsa-miR-107	3	3	0	only_coding
CAB39	hsa-miR-424-5p	3	3	0	only_coding
C2orf72	hsa-miR-16-5p	2	2	0	only_coding
COPS7B	hsa-miR-15b-5p	12	10	2	both
COPS7B	hsa-miR-30a-5p	12	10	2	both
COPS7B	hsa-miR-30b-5p	12	10	2	both
COPS7B	hsa-miR-30c-5p	12	10	2	both
COPS7B	hsa-miR-30e-5p	12	10	2	both
COPS7B	hsa-miR-424-5p	12	10	2	both
EIF4E2	hsa-miR-29a-3p	3	3	0	only_coding
EIF4E2	hsa-miR-29b-3p	3	3	0	only_coding
EIF4E2	hsa-miR-29c-3p	3	3	0	only_coding
ATG16L1	hsa-let-7d-5p	11	11	0	only_coding
ATG16L1	hsa-let-7g-5p	11	11	0	only_coding
ATG16L1	hsa-let-7i-5p	11	11	0	only_coding
ATG16L1	hsa-let-7a-5p	11	11	0	only_coding
ATG16L1	hsa-let-7b-5p	11	11	0	only_coding
ATG16L1	hsa-let-7f-5p	11	11	0	only_coding
ATG16L1	hsa-let-7e-5p	11	11	0	only_coding
ATG16L1	hsa-miR-19a-3p	11	11	0	only_coding
ATG16L1	hsa-miR-19b-3p	11	11	0	only_coding
ATG16L1	hsa-miR-130b-3p	11	11	0	only_coding
ATG16L1	hsa-miR-454-3p	11	11	0	only_coding
ATG16L1	hsa-miR-106a-5p	11	11	0	only_coding
ATG16L1	hsa-miR-20a-5p	11	11	0	only_coding
ATG16L1	hsa-miR-20b-5p	11	11	0	only_coding
ATG16L1	hsa-miR-93-5p	11	11	0	only_coding
SH3BP4	hsa-miR-182-5p	11	11	0	only_coding
SH3BP4	hsa-miR-103a-3p	11	11	0	only_coding
SH3BP4	hsa-miR-107	11	11	0	only_coding
AGAP1	hsa-let-7g-5p	2	2	0	only_coding
AGAP1	hsa-let-7i-5p	2	2	0	only_coding
LRRFIP1	hsa-miR-10b-5p	4	4	0	only_coding
UBE2F	hsa-miR-30a-5p	8	5	3	both
MYT1L	hsa-miR-20b-5p	28	28	0	only_coding
MBOAT2	hsa-miR-181a-5p	13	4	9	both
MBOAT2	hsa-miR-181b-5p	13	4	9	both
MBOAT2	hsa-miR-32-5p	13	4	9	both
MBOAT2	hsa-miR-92a-3p	13	4	9	both
MBOAT2	hsa-miR-92b-3p	13	4	9	both
ADAM17	hsa-miR-26a-5p	6	6	0	only_coding
ADAM17	hsa-miR-26b-5p	6	6	0	only_coding
YWHAQ	hsa-miR-16-5p	1	1	0	only_coding
PDIA6	hsa-miR-15a-5p	6	6	0	only_coding
PDIA6	hsa-miR-15b-5p	6	6	0	only_coding
PDIA6	hsa-miR-424-5p	6	6	0	only_coding
E2F6	hsa-let-7a-5p	8	7	1	both
E2F6	hsa-let-7b-5p	8	7	1	both
E2F6	hsa-let-7d-5p	8	7	1	both
E2F6	hsa-let-7e-5p	8	7	1	both
E2F6	hsa-let-7f-5p	8	7	1	both
E2F6	hsa-let-7g-5p	8	7	1	both
E2F6	hsa-let-7i-5p	8	7	1	both
E2F6	hsa-miR-185-5p	8	7	1	both
LAPTM4A	hsa-miR-106a-5p	1	1	0	only_coding
LAPTM4A	hsa-miR-20b-5p	1	1	0	only_coding
LAPTM4A	hsa-miR-93-5p	1	1	0	only_coding
PUM2	hsa-miR-218-5p	48	48	0	only_coding
PUM2	hsa-miR-340-5p	48	48	0	only_coding
ATAD2B	hsa-let-7a-5p	5	4	1	both
ATAD2B	hsa-let-7b-5p	5	4	1	both
ATAD2B	hsa-let-7d-5p	5	4	1	both
ATAD2B	hsa-let-7e-5p	5	4	1	both
ATAD2B	hsa-let-7f-5p	5	4	1	both
ATAD2B	hsa-let-7i-5p	5	4	1	both
ITSN2	hsa-miR-27a-3p	15	15	0	only_coding
ITSN2	hsa-miR-27b-3p	15	15	0	only_coding
DNAJC27	hsa-miR-27a-3p	4	4	0	only_coding
DNAJC27	hsa-miR-27b-3p	4	4	0	only_coding
DNAJC27	hsa-miR-25-3p	4	4	0	only_coding
DNAJC27	hsa-miR-32-5p	4	4	0	only_coding
DNAJC27	hsa-miR-92a-3p	4	4	0	only_coding
DNAJC27	hsa-miR-92b-3p	4	4	0	only_coding
DNAJC27	hsa-miR-106a-5p	4	4	0	only_coding
DNAJC27	hsa-miR-20a-5p	4	4	0	only_coding
DNAJC27	hsa-miR-20b-5p	4	4	0	only_coding
DNAJC27	hsa-miR-93-5p	4	4	0	only_coding
ASXL2	hsa-miR-19a-3p	3	3	0	only_coding
ASXL2	hsa-miR-19b-3p	3	3	0	only_coding
ASXL2	hsa-miR-106a-5p	3	3	0	only_coding
ASXL2	hsa-miR-20b-5p	3	3	0	only_coding
ASXL2	hsa-miR-93-5p	3	3	0	only_coding
ASXL2	hsa-miR-20a-5p	3	3	0	only_coding
SLC5A6	hsa-let-7a-5p	12	12	0	only_coding
SLC5A6	hsa-let-7b-5p	12	12	0	only_coding
SLC5A6	hsa-let-7e-5p	12	12	0	only_coding
SLC5A6	hsa-let-7f-5p	12	12	0	only_coding
SLC5A6	hsa-let-7g-5p	12	12	0	only_coding
SLC5A6	hsa-let-7i-5p	12	12	0	only_coding
GTF3C2	hsa-miR-26b-5p	18	18	0	only_coding
ZNF513	hsa-miR-340-5p	3	3	0	only_coding
MEMO1	hsa-miR-130b-3p	22	16	6	both
MEMO1	hsa-miR-301a-3p	22	16	6	both
DPY30	hsa-miR-25-3p	4	2	2	both
DPY30	hsa-miR-32-5p	4	2	2	both
DPY30	hsa-miR-92a-3p	4	2	2	both
DPY30	hsa-miR-92b-3p	4	2	2	both
FAM98A	hsa-miR-26a-5p	2	2	0	only_coding
FAM98A	hsa-miR-103a-3p	2	2	0	only_coding
FAM98A	hsa-miR-107	2	2	0	only_coding
FAM98A	hsa-miR-26b-5p	2	2	0	only_coding
STRN	hsa-miR-29a-3p	3	3	0	only_coding
STRN	hsa-miR-29b-3p	3	3	0	only_coding
STRN	hsa-miR-29c-3p	3	3	0	only_coding
STRN	hsa-let-7d-5p	3	3	0	only_coding
EIF2AK2	hsa-miR-182-5p	5	5	0	only_coding
PRKD3	hsa-miR-130a-3p	8	8	0	only_coding
PRKD3	hsa-miR-130b-3p	8	8	0	only_coding
PRKD3	hsa-miR-454-3p	8	8	0	only_coding
CDC42EP3	hsa-miR-374a-5p	7	7	0	only_coding
CDC42EP3	hsa-miR-374b-5p	7	7	0	only_coding
CYP1B1	hsa-miR-27a-3p	1	1	0	only_coding
CYP1B1	hsa-miR-27b-3p	1	1	0	only_coding
ATL2	hsa-miR-31-5p	10	10	0	only_coding
ATL2	hsa-miR-103a-3p	6	6	0	only_coding
ATL2	hsa-miR-107	6	6	0	only_coding
ATL2	hsa-miR-24-3p	10	10	0	only_coding
ATL2	hsa-miR-125b-5p	10	10	0	only_coding
ATL2	hsa-miR-30a-5p	10	10	0	only_coding
ATL2	hsa-miR-139-5p	10	10	0	only_coding
ATL2	hsa-miR-19a-3p	6	6	0	only_coding
ATL2	hsa-miR-19b-3p	6	6	0	only_coding
SRSF7	hsa-miR-130a-3p	5	5	0	only_coding
SRSF7	hsa-miR-130b-3p	5	5	0	only_coding
SRSF7	hsa-miR-301a-3p	5	5	0	only_coding
SRSF7	hsa-miR-320a	5	5	0	only_coding
SRSF7	hsa-miR-320b	5	5	0	only_coding
SRSF7	hsa-miR-320c	5	5	0	only_coding
SRSF7	hsa-miR-221-3p	5	5	0	only_coding
SRSF7	hsa-miR-222-3p	5	5	0	only_coding
SRSF7	hsa-miR-181a-5p	5	5	0	only_coding
SRSF7	hsa-miR-181b-5p	5	5	0	only_coding
SRSF7	hsa-miR-181c-5p	5	5	0	only_coding
SRSF7	hsa-miR-188-5p	5	5	0	only_coding
SRSF7	hsa-miR-374a-5p	5	5	0	only_coding
SRSF7	hsa-miR-374b-5p	5	5	0	only_coding
SRSF7	hsa-miR-30a-5p	5	5	0	only_coding
SRSF7	hsa-miR-30b-5p	5	5	0	only_coding
SRSF7	hsa-miR-30c-5p	5	5	0	only_coding
SRSF7	hsa-miR-30d-5p	5	5	0	only_coding
SRSF7	hsa-miR-30e-5p	5	5	0	only_coding
SOS1	hsa-miR-106a-5p	8	8	0	only_coding
SOS1	hsa-miR-20a-5p	8	8	0	only_coding
SOS1	hsa-miR-20b-5p	8	8	0	only_coding
SOS1	hsa-miR-93-5p	8	8	0	only_coding
MAP4K3	hsa-let-7a-5p	5	5	0	only_coding
MAP4K3	hsa-let-7b-5p	5	5	0	only_coding
MAP4K3	hsa-let-7d-5p	5	5	0	only_coding
MAP4K3	hsa-let-7e-5p	5	5	0	only_coding
MAP4K3	hsa-let-7f-5p	5	5	0	only_coding
MAP4K3	hsa-let-7g-5p	5	5	0	only_coding
MAP4K3	hsa-let-7i-5p	5	5	0	only_coding
MAP4K3	hsa-miR-196a-5p	5	5	0	only_coding
ZFP36L2	hsa-miR-181a-5p	1	1	0	only_coding
ZFP36L2	hsa-miR-181b-5p	1	1	0	only_coding
ZFP36L2	hsa-miR-181c-5p	1	1	0	only_coding
ZFP36L2	hsa-miR-221-3p	1	1	0	only_coding
ZFP36L2	hsa-miR-222-3p	1	1	0	only_coding
ZFP36L2	hsa-miR-27a-3p	1	1	0	only_coding
ZFP36L2	hsa-miR-27b-3p	1	1	0	only_coding
ZFP36L2	hsa-miR-340-5p	1	1	0	only_coding
ZFP36L2	hsa-miR-26a-5p	1	1	0	only_coding
ZFP36L2	hsa-miR-26b-5p	1	1	0	only_coding
ZFP36L2	hsa-miR-21-5p	1	1	0	only_coding
ZFP36L2	hsa-miR-22-3p	1	1	0	only_coding
PREPL	hsa-miR-1271-5p	17	17	0	only_coding
PREPL	hsa-miR-182-5p	17	17	0	only_coding
PREPL	hsa-miR-96-5p	17	17	0	only_coding
MCFD2	hsa-miR-182-5p	7	7	0	only_coding
MCFD2	hsa-miR-103a-3p	7	7	0	only_coding
MCFD2	hsa-miR-107	7	7	0	only_coding
CALM2	hsa-miR-130b-3p	4	4	0	only_coding
CALM2	hsa-miR-454-3p	4	4	0	only_coding
FBXO11	hsa-miR-181c-5p	11	11	0	only_coding
PSME4	hsa-miR-182-5p	1	1	0	only_coding
PSME4	hsa-miR-96-5p	1	1	0	only_coding
RTN4	hsa-miR-182-5p	13	11	2	both
RTN4	hsa-miR-15a-5p	13	11	2	both
RTN4	hsa-miR-15b-5p	13	11	2	both
RTN4	hsa-miR-21-5p	13	11	2	both
RTN4	hsa-miR-424-5p	13	11	2	both
RTN4	hsa-miR-16-5p	13	11	2	both
CCDC88A	hsa-miR-129-5p	4	4	0	only_coding
XPO1	hsa-miR-30a-5p	24	24	0	only_coding
XPO1	hsa-miR-30c-5p	24	24	0	only_coding
XPO1	hsa-miR-30d-5p	24	24	0	only_coding
XPO1	hsa-miR-320a	24	24	0	only_coding
XPO1	hsa-miR-320b	24	24	0	only_coding
XPO1	hsa-miR-320c	24	24	0	only_coding
XPO1	hsa-miR-320d	24	24	0	only_coding
PELI1	hsa-miR-301a-3p	7	7	0	only_coding
PELI1	hsa-miR-454-3p	7	7	0	only_coding
PELI1	hsa-miR-30a-5p	7	7	0	only_coding
PELI1	hsa-miR-21-5p	7	7	0	only_coding
PELI1	hsa-miR-374a-5p	7	7	0	only_coding
PELI1	hsa-miR-374b-5p	7	7	0	only_coding
SERTAD2	hsa-miR-20b-5p	1	1	0	only_coding
SERTAD2	hsa-miR-93-5p	1	1	0	only_coding
SERTAD2	hsa-miR-340-5p	1	1	0	only_coding
SERTAD2	hsa-miR-106a-5p	1	1	0	only_coding
SERTAD2	hsa-miR-20a-5p	1	1	0	only_coding
SERTAD2	hsa-miR-155-5p	1	1	0	only_coding
SERTAD2	hsa-miR-365a-3p	1	1	0	only_coding
RAB1A	hsa-miR-454-3p	3	3	0	only_coding
RAB1A	hsa-miR-19a-3p	3	3	0	only_coding
RAB1A	hsa-miR-19b-3p	3	3	0	only_coding
RAB1A	hsa-miR-130a-3p	3	3	0	only_coding
SPRED2	hsa-miR-218-5p	5	5	0	only_coding
SPRED2	hsa-miR-19a-3p	5	5	0	only_coding
SPRED2	hsa-miR-19b-3p	5	5	0	only_coding
PPP3R1	hsa-miR-27a-3p	1	1	0	only_coding
PPP3R1	hsa-miR-93-5p	1	1	0	only_coding
PPP3R1	hsa-miR-30a-5p	1	1	0	only_coding
PPP3R1	hsa-miR-30d-5p	1	1	0	only_coding
PPP3R1	hsa-miR-103a-3p	1	1	0	only_coding
PPP3R1	hsa-miR-107	1	1	0	only_coding
PPP3R1	hsa-miR-106a-5p	1	1	0	only_coding
PPP3R1	hsa-miR-26a-5p	1	1	0	only_coding
PPP3R1	hsa-miR-26b-5p	1	1	0	only_coding
PPP3R1	hsa-miR-221-3p	1	1	0	only_coding
PPP3R1	hsa-miR-20a-5p	1	1	0	only_coding
PPP3R1	hsa-miR-20b-5p	1	1	0	only_coding
PPP3R1	hsa-miR-222-3p	1	1	0	only_coding
FBXO48	hsa-miR-27a-3p	3	3	0	only_coding
FBXO48	hsa-miR-27b-3p	3	3	0	only_coding
FBXO48	hsa-miR-19a-3p	3	3	0	only_coding
FBXO48	hsa-miR-19b-3p	3	3	0	only_coding
FBXO48	hsa-miR-106a-5p	3	3	0	only_coding
FBXO48	hsa-miR-20a-5p	3	3	0	only_coding
FBXO48	hsa-miR-130b-3p	3	3	0	only_coding
GFPT1	hsa-miR-19a-3p	4	4	0	only_coding
GFPT1	hsa-miR-19b-3p	4	4	0	only_coding
AAK1	hsa-let-7a-5p	2	2	0	only_coding
AAK1	hsa-let-7f-5p	2	2	0	only_coding
AAK1	hsa-let-7g-5p	2	2	0	only_coding
AAK1	hsa-let-7i-5p	2	2	0	only_coding
AAK1	hsa-miR-454-3p	2	2	0	only_coding
AAK1	hsa-miR-106a-5p	2	2	0	only_coding
AAK1	hsa-miR-20a-5p	2	2	0	only_coding
AAK1	hsa-miR-20b-5p	2	2	0	only_coding
AAK1	hsa-miR-93-5p	2	2	0	only_coding
AAK1	hsa-miR-130a-3p	2	2	0	only_coding
AAK1	hsa-miR-130b-3p	2	2	0	only_coding
AAK1	hsa-miR-19a-3p	2	2	0	only_coding
AAK1	hsa-miR-19b-3p	2	2	0	only_coding
C2orf42	hsa-miR-19a-3p	15	9	6	both
C2orf42	hsa-miR-19b-3p	15	9	6	both
C2orf42	hsa-miR-15a-5p	15	9	6	both
C2orf42	hsa-miR-15b-5p	15	9	6	both
C2orf42	hsa-miR-16-5p	15	9	6	both
C2orf42	hsa-miR-424-5p	15	9	6	both
TIA1	hsa-let-7a-5p	39	22	17	both
TIA1	hsa-let-7b-5p	39	22	17	both
TIA1	hsa-let-7d-5p	39	22	17	both
TIA1	hsa-let-7e-5p	39	22	17	both
TIA1	hsa-let-7f-5p	39	22	17	both
TIA1	hsa-let-7g-5p	39	22	17	both
TIA1	hsa-let-7i-5p	39	22	17	both
FAM136A	hsa-miR-26a-5p	6	6	0	only_coding
FAM136A	hsa-miR-26b-5p	6	6	0	only_coding
TGFA	hsa-miR-374a-5p	4	4	0	only_coding
TGFA	hsa-miR-374b-5p	4	4	0	only_coding
TGFA	hsa-miR-148a-3p	4	4	0	only_coding
TGFA	hsa-miR-148b-3p	4	4	0	only_coding
CYP26B1	hsa-miR-340-5p	6	6	0	only_coding
CYP26B1	hsa-miR-15a-5p	6	6	0	only_coding
CYP26B1	hsa-miR-15b-5p	6	6	0	only_coding
CYP26B1	hsa-miR-16-5p	6	6	0	only_coding
CYP26B1	hsa-miR-424-5p	6	6	0	only_coding
CYP26B1	hsa-miR-497-5p	6	6	0	only_coding
SFXN5	hsa-miR-106a-5p	21	20	1	both
SFXN5	hsa-miR-20a-5p	21	20	1	both
SFXN5	hsa-miR-20b-5p	21	20	1	both
SFXN5	hsa-miR-93-5p	21	20	1	both
SFXN5	hsa-miR-23a-3p	21	20	1	both
SFXN5	hsa-miR-23c	21	20	1	both
SFXN5	hsa-miR-218-5p	21	20	1	both
RAB11FIP5	hsa-miR-15a-5p	2	2	0	only_coding
RAB11FIP5	hsa-miR-16-5p	2	2	0	only_coding
RAB11FIP5	hsa-miR-424-5p	2	2	0	only_coding
BOLA3	hsa-miR-374a-5p	2	2	0	only_coding
BOLA3	hsa-miR-374b-5p	2	2	0	only_coding
BOLA3	hsa-miR-15a-5p	2	2	0	only_coding
BOLA3	hsa-miR-15b-5p	2	2	0	only_coding
BOLA3	hsa-miR-424-5p	2	2	0	only_coding
BOLA3	hsa-miR-103a-3p	2	2	0	only_coding
BOLA3	hsa-miR-107	2	2	0	only_coding
MOB1A	hsa-miR-29a-3p	5	5	0	only_coding
MOB1A	hsa-miR-29b-3p	5	5	0	only_coding
MOB1A	hsa-miR-29c-3p	5	5	0	only_coding
MOB1A	hsa-miR-186-5p	5	5	0	only_coding
TGOLN2	hsa-miR-19a-3p	4	4	0	only_coding
TGOLN2	hsa-miR-19b-3p	4	4	0	only_coding
TGOLN2	hsa-miR-20a-5p	4	4	0	only_coding
TGOLN2	hsa-miR-106a-5p	4	4	0	only_coding
ST3GAL5	hsa-miR-19a-3p	17	17	0	only_coding
ST3GAL5	hsa-miR-19b-3p	17	17	0	only_coding
REEP1	hsa-miR-130a-3p	16	16	0	only_coding
REEP1	hsa-miR-130b-3p	16	16	0	only_coding
REEP1	hsa-miR-454-3p	16	16	0	only_coding
REEP1	hsa-miR-19a-3p	16	16	0	only_coding
REEP1	hsa-miR-19b-3p	16	16	0	only_coding
REEP1	hsa-miR-30b-5p	16	16	0	only_coding
RNF103-CHMP3	hsa-miR-301a-3p	1	1	0	only_coding
CHMP3	hsa-miR-301a-3p	4	3	1	both
DUSP2	hsa-miR-106a-5p	2	2	0	only_coding
DUSP2	hsa-miR-20a-5p	2	2	0	only_coding
DUSP2	hsa-miR-20b-5p	2	2	0	only_coding
DUSP2	hsa-miR-93-5p	2	2	0	only_coding
STARD7	hsa-miR-96-5p	2	2	0	only_coding
TMEM127	hsa-miR-106a-5p	4	4	0	only_coding
TMEM127	hsa-miR-93-5p	4	4	0	only_coding
TMEM127	hsa-miR-20a-5p	4	4	0	only_coding
TMEM127	hsa-miR-20b-5p	4	4	0	only_coding
LMAN2L	hsa-miR-15a-5p	11	11	0	only_coding
LMAN2L	hsa-miR-15b-5p	11	11	0	only_coding
LMAN2L	hsa-miR-16-5p	11	11	0	only_coding
LMAN2L	hsa-miR-424-5p	11	11	0	only_coding
SEMA4C	hsa-let-7a-5p	10	10	0	only_coding
SEMA4C	hsa-let-7b-5p	10	10	0	only_coding
SEMA4C	hsa-let-7d-5p	10	10	0	only_coding
SEMA4C	hsa-let-7e-5p	10	10	0	only_coding
SEMA4C	hsa-let-7f-5p	10	10	0	only_coding
SEMA4C	hsa-let-7g-5p	10	10	0	only_coding
SEMA4C	hsa-let-7i-5p	10	10	0	only_coding
SEMA4C	hsa-miR-19a-3p	10	10	0	only_coding
SEMA4C	hsa-miR-19b-3p	10	10	0	only_coding
MGAT4A	hsa-miR-15a-5p	2	2	0	only_coding
MGAT4A	hsa-miR-15b-5p	2	2	0	only_coding
MGAT4A	hsa-miR-16-5p	2	2	0	only_coding
MGAT4A	hsa-miR-424-5p	2	2	0	only_coding
MGAT4A	hsa-miR-497-5p	2	2	0	only_coding
MGAT4A	hsa-miR-24-3p	2	2	0	only_coding
MGAT4A	hsa-miR-148a-3p	2	2	0	only_coding
MGAT4A	hsa-miR-148b-3p	2	2	0	only_coding
MGAT4A	hsa-let-7a-5p	1	1	0	only_coding
MGAT4A	hsa-let-7b-5p	1	1	0	only_coding
MGAT4A	hsa-let-7d-5p	1	1	0	only_coding
MGAT4A	hsa-let-7f-5p	1	1	0	only_coding
MGAT4A	hsa-let-7i-5p	1	1	0	only_coding
MGAT4A	hsa-miR-139-5p	1	1	0	only_coding
REV1	hsa-miR-1271-5p	25	20	5	both
REV1	hsa-miR-182-5p	25	20	5	both
REV1	hsa-miR-96-5p	25	20	5	both
AFF3	hsa-miR-301a-3p	28	28	0	only_coding
AFF3	hsa-miR-454-3p	28	28	0	only_coding
CHST10	hsa-miR-182-5p	15	15	0	only_coding
CHST10	hsa-miR-96-5p	15	15	0	only_coding
RNF149	hsa-miR-218-5p	1	1	0	only_coding
MFSD9	hsa-miR-125b-5p	10	6	4	both
MFSD9	hsa-miR-19a-3p	10	6	4	both
MFSD9	hsa-miR-19b-3p	10	6	4	both
MFSD9	hsa-miR-106a-5p	7	6	1	both
MFSD9	hsa-miR-20a-5p	7	6	1	both
MFSD9	hsa-miR-20b-5p	7	6	1	both
MFSD9	hsa-miR-93-5p	7	6	1	both
TGFBRAP1	hsa-miR-106a-5p	5	4	1	both
TGFBRAP1	hsa-miR-20a-5p	5	4	1	both
TGFBRAP1	hsa-miR-20b-5p	5	4	1	both
TGFBRAP1	hsa-miR-93-5p	5	4	1	both
TGFBRAP1	hsa-miR-130b-3p	5	4	1	both
TGFBRAP1	hsa-miR-301a-3p	5	4	1	both
TGFBRAP1	hsa-miR-19a-3p	5	4	1	both
FHL2	hsa-miR-25-3p	11	11	0	only_coding
FHL2	hsa-miR-32-5p	11	11	0	only_coding
FHL2	hsa-miR-92a-3p	11	11	0	only_coding
FHL2	hsa-miR-92b-3p	11	11	0	only_coding
FHL2	hsa-miR-340-5p	11	11	0	only_coding
CLASP1	hsa-miR-15a-5p	34	34	0	only_coding
CLASP1	hsa-miR-424-5p	34	34	0	only_coding
MAP3K2	hsa-let-7d-5p	6	6	0	only_coding
MAP3K2	hsa-miR-218-5p	6	6	0	only_coding
MAP3K2	hsa-miR-186-5p	6	6	0	only_coding
MAP3K2	hsa-miR-30b-5p	6	6	0	only_coding
MAP3K2	hsa-miR-30c-5p	6	6	0	only_coding
MAP3K2	hsa-miR-106a-5p	6	6	0	only_coding
MAP3K2	hsa-miR-194-5p	6	6	0	only_coding
MAP3K2	hsa-let-7i-5p	6	6	0	only_coding
MAP3K2	hsa-miR-20a-5p	6	6	0	only_coding
MAP3K2	hsa-miR-20b-5p	6	6	0	only_coding
MAP3K2	hsa-miR-93-5p	6	6	0	only_coding
MAP3K2	hsa-miR-340-5p	6	6	0	only_coding
POLR2D	hsa-let-7a-5p	1	1	0	only_coding
POLR2D	hsa-let-7b-5p	1	1	0	only_coding
POLR2D	hsa-let-7d-5p	1	1	0	only_coding
POLR2D	hsa-let-7e-5p	1	1	0	only_coding
POLR2D	hsa-let-7f-5p	1	1	0	only_coding
POLR2D	hsa-let-7g-5p	1	1	0	only_coding
POLR2D	hsa-let-7i-5p	1	1	0	only_coding
POLR2D	hsa-miR-196a-5p	1	1	0	only_coding
AMMECR1L	hsa-miR-19a-3p	5	5	0	only_coding
AMMECR1L	hsa-miR-19b-3p	5	5	0	only_coding
AMMECR1L	hsa-miR-182-5p	5	5	0	only_coding
AMMECR1L	hsa-miR-29a-3p	5	5	0	only_coding
AMMECR1L	hsa-miR-29b-3p	5	5	0	only_coding
AMMECR1L	hsa-miR-29c-3p	5	5	0	only_coding
AMMECR1L	hsa-let-7g-5p	5	5	0	only_coding
AMMECR1L	hsa-let-7i-5p	5	5	0	only_coding
AMMECR1L	hsa-miR-15b-5p	5	5	0	only_coding
AMMECR1L	hsa-let-7b-5p	5	5	0	only_coding
AMMECR1L	hsa-let-7f-5p	5	5	0	only_coding
AMMECR1L	hsa-let-7d-5p	5	5	0	only_coding
AMMECR1L	hsa-let-7a-5p	5	5	0	only_coding
AMMECR1L	hsa-miR-191-5p	5	5	0	only_coding
AMMECR1L	hsa-miR-22-3p	5	5	0	only_coding
AMMECR1L	hsa-let-7e-5p	5	5	0	only_coding
FAM168B	hsa-miR-7-5p	13	13	0	only_coding
FAM168B	hsa-miR-103a-3p	13	13	0	only_coding
FAM168B	hsa-miR-107	13	13	0	only_coding
NCKAP5	hsa-miR-29a-3p	19	19	0	only_coding
NCKAP5	hsa-miR-29b-3p	19	19	0	only_coding
NCKAP5	hsa-miR-106a-5p	19	19	0	only_coding
NCKAP5	hsa-miR-20b-5p	19	19	0	only_coding
NCKAP5	hsa-miR-93-5p	19	19	0	only_coding
NCKAP5	hsa-miR-20a-5p	19	19	0	only_coding
NCKAP5	hsa-miR-130b-3p	19	19	0	only_coding
NCKAP5	hsa-miR-19a-3p	19	19	0	only_coding
NCKAP5	hsa-miR-19b-3p	19	19	0	only_coding
LRP1B	hsa-miR-25-3p	3	3	0	only_coding
ZEB2	hsa-miR-222-3p	2	2	0	only_coding
ZEB2	hsa-miR-130b-3p	2	2	0	only_coding
ZEB2	hsa-miR-454-3p	2	2	0	only_coding
ZEB2	hsa-miR-139-5p	2	2	0	only_coding
RND3	hsa-miR-106a-5p	2	2	0	only_coding
RND3	hsa-miR-20a-5p	2	2	0	only_coding
RND3	hsa-miR-20b-5p	2	2	0	only_coding
RND3	hsa-miR-93-5p	2	2	0	only_coding
RND3	hsa-miR-200c-3p	2	2	0	only_coding
ARL5A	hsa-let-7i-5p	3	3	0	only_coding
CACNB4	hsa-let-7a-5p	16	16	0	only_coding
CACNB4	hsa-miR-26a-5p	16	16	0	only_coding
CACNB4	hsa-miR-26b-5p	16	16	0	only_coding
CACNB4	hsa-let-7e-5p	16	16	0	only_coding
CACNB4	hsa-miR-218-5p	16	16	0	only_coding
CACNB4	hsa-miR-182-5p	16	16	0	only_coding
CACNB4	hsa-miR-129-5p	16	16	0	only_coding
STAM2	hsa-miR-182-5p	1	1	0	only_coding
STAM2	hsa-miR-19a-3p	1	1	0	only_coding
STAM2	hsa-miR-19b-3p	1	1	0	only_coding
STAM2	hsa-miR-218-5p	1	1	0	only_coding
PRPF40A	hsa-miR-30a-5p	28	28	0	only_coding
PRPF40A	hsa-miR-30c-5p	28	28	0	only_coding
PRPF40A	hsa-miR-30d-5p	28	28	0	only_coding
PRPF40A	hsa-miR-30e-5p	28	28	0	only_coding
PRPF40A	hsa-miR-374a-5p	26	26	0	only_coding
PRPF40A	hsa-miR-374b-5p	26	26	0	only_coding
NR4A2	hsa-miR-30a-5p	10	10	0	only_coding
NR4A2	hsa-miR-30d-5p	10	10	0	only_coding
NR4A2	hsa-miR-30e-5p	10	10	0	only_coding
NR4A2	hsa-miR-93-5p	10	10	0	only_coding
ACVR1C	hsa-miR-340-5p	4	4	0	only_coding
ACVR1C	hsa-miR-181a-5p	4	4	0	only_coding
ACVR1C	hsa-miR-181b-5p	4	4	0	only_coding
ACVR1C	hsa-let-7a-5p	4	4	0	only_coding
ACVR1C	hsa-let-7b-5p	4	4	0	only_coding
ACVR1C	hsa-let-7e-5p	4	4	0	only_coding
ACVR1	hsa-miR-182-5p	7	7	0	only_coding
ACVR1	hsa-miR-301a-3p	7	7	0	only_coding
ACVR1	hsa-miR-194-5p	7	7	0	only_coding
ACVR1	hsa-miR-212-3p	7	7	0	only_coding
ACVR1	hsa-miR-130b-3p	7	7	0	only_coding
ACVR1	hsa-miR-454-3p	7	7	0	only_coding
BAZ2B	hsa-miR-103a-3p	10	10	0	only_coding
BAZ2B	hsa-miR-107	10	10	0	only_coding
BAZ2B	hsa-miR-218-5p	10	10	0	only_coding
BAZ2B	hsa-miR-138-5p	10	10	0	only_coding
BAZ2B	hsa-miR-148a-3p	10	10	0	only_coding
BAZ2B	hsa-miR-148b-3p	10	10	0	only_coding
RBMS1	hsa-let-7a-5p	2	2	0	only_coding
RBMS1	hsa-let-7b-5p	2	2	0	only_coding
RBMS1	hsa-let-7i-5p	2	2	0	only_coding
RBMS1	hsa-miR-26a-5p	2	2	0	only_coding
RBMS1	hsa-miR-26b-5p	2	2	0	only_coding
FIGN	hsa-miR-106a-5p	3	3	0	only_coding
FIGN	hsa-miR-20a-5p	3	3	0	only_coding
FIGN	hsa-miR-20b-5p	3	3	0	only_coding
FIGN	hsa-miR-454-3p	3	3	0	only_coding
FIGN	hsa-miR-138-5p	3	3	0	only_coding
FIGN	hsa-let-7a-5p	3	3	0	only_coding
FIGN	hsa-let-7b-5p	3	3	0	only_coding
FIGN	hsa-let-7d-5p	3	3	0	only_coding
FIGN	hsa-let-7e-5p	3	3	0	only_coding
FIGN	hsa-let-7f-5p	3	3	0	only_coding
FIGN	hsa-let-7g-5p	3	3	0	only_coding
FIGN	hsa-let-7i-5p	3	3	0	only_coding
FIGN	hsa-miR-340-5p	3	3	0	only_coding
FIGN	hsa-miR-181a-5p	3	3	0	only_coding
FIGN	hsa-miR-181b-5p	3	3	0	only_coding
FIGN	hsa-miR-26a-5p	3	3	0	only_coding
GALNT3	hsa-miR-139-5p	4	4	0	only_coding
GALNT3	hsa-miR-218-5p	4	4	0	only_coding
GALNT3	hsa-miR-27a-3p	4	4	0	only_coding
GALNT3	hsa-miR-27b-3p	4	4	0	only_coding
STK39	hsa-miR-19a-3p	4	4	0	only_coding
STK39	hsa-miR-19b-3p	4	4	0	only_coding
STK39	hsa-miR-30a-5p	4	4	0	only_coding
STK39	hsa-miR-30b-5p	4	4	0	only_coding
STK39	hsa-miR-30c-5p	4	4	0	only_coding
STK39	hsa-miR-30d-5p	4	4	0	only_coding
STK39	hsa-miR-30e-5p	4	4	0	only_coding
LRP2	hsa-miR-130a-3p	4	4	0	only_coding
LRP2	hsa-miR-19a-3p	4	4	0	only_coding
LRP2	hsa-miR-19b-3p	4	4	0	only_coding
TLK1	hsa-miR-15a-5p	5	5	0	only_coding
TLK1	hsa-miR-15b-5p	5	5	0	only_coding
TLK1	hsa-miR-16-5p	5	5	0	only_coding
TLK1	hsa-miR-424-5p	5	5	0	only_coding
TLK1	hsa-miR-103a-3p	5	5	0	only_coding
METTL8	hsa-miR-182-5p	11	10	1	both
METTL8	hsa-miR-96-5p	11	10	1	both
SLC25A12	hsa-miR-19a-3p	3	2	1	both
SLC25A12	hsa-miR-19b-3p	3	2	1	both
SP3	hsa-miR-103a-3p	2	2	0	only_coding
SP3	hsa-miR-107	2	2	0	only_coding
SP3	hsa-miR-374b-5p	3	3	0	only_coding
SP3	hsa-miR-129-5p	3	3	0	only_coding
SP3	hsa-miR-182-5p	3	3	0	only_coding
SP3	hsa-miR-1271-5p	3	3	0	only_coding
SP3	hsa-miR-96-5p	3	3	0	only_coding
SP3	hsa-miR-186-5p	3	3	0	only_coding
ATF2	hsa-miR-10a-5p	12	5	7	both
ATF2	hsa-miR-19a-3p	12	5	7	both
ATF2	hsa-miR-19b-3p	12	5	7	both
ATF2	hsa-miR-26a-5p	12	5	7	both
ATF2	hsa-miR-26b-5p	12	5	7	both
EVX2	hsa-miR-25-3p	1	1	0	only_coding
EVX2	hsa-miR-32-5p	1	1	0	only_coding
EVX2	hsa-miR-92a-3p	1	1	0	only_coding
EVX2	hsa-miR-92b-3p	1	1	0	only_coding
EVX2	hsa-miR-182-5p	1	1	0	only_coding
NFE2L2	hsa-miR-28-5p	8	8	0	only_coding
PRKRA	hsa-miR-29a-3p	5	5	0	only_coding
PRKRA	hsa-miR-29b-3p	5	5	0	only_coding
PRKRA	hsa-miR-29c-3p	5	5	0	only_coding
PRKRA	hsa-miR-122-5p	5	5	0	only_coding
SESTD1	hsa-let-7a-5p	5	5	0	only_coding
SESTD1	hsa-let-7b-5p	5	5	0	only_coding
SESTD1	hsa-let-7d-5p	5	5	0	only_coding
SESTD1	hsa-let-7e-5p	5	5	0	only_coding
SESTD1	hsa-let-7f-5p	5	5	0	only_coding
SESTD1	hsa-let-7g-5p	5	5	0	only_coding
SESTD1	hsa-let-7i-5p	5	5	0	only_coding
SESTD1	hsa-miR-148a-3p	5	5	0	only_coding
SESTD1	hsa-miR-148b-3p	5	5	0	only_coding
SESTD1	hsa-miR-130a-3p	5	5	0	only_coding
SESTD1	hsa-miR-301a-3p	5	5	0	only_coding
FRZB	hsa-miR-30a-5p	1	1	0	only_coding
NCKAP1	hsa-miR-182-5p	4	4	0	only_coding
NCKAP1	hsa-miR-96-5p	4	4	0	only_coding
NCKAP1	hsa-miR-19a-3p	4	4	0	only_coding
NCKAP1	hsa-miR-19b-3p	4	4	0	only_coding
NCKAP1	hsa-miR-374b-5p	4	4	0	only_coding
NCKAP1	hsa-miR-148a-3p	4	4	0	only_coding
NCKAP1	hsa-miR-148b-3p	4	4	0	only_coding
NCKAP1	hsa-miR-130b-3p	4	4	0	only_coding
SLC40A1	hsa-miR-106a-5p	2	2	0	only_coding
STK17B	hsa-miR-186-5p	7	7	0	only_coding
STK17B	hsa-miR-106a-5p	7	7	0	only_coding
STK17B	hsa-miR-20a-5p	7	7	0	only_coding
STK17B	hsa-miR-20b-5p	7	7	0	only_coding
HECW2	hsa-miR-148a-3p	12	12	0	only_coding
HECW2	hsa-miR-148b-3p	12	12	0	only_coding
HECW2	hsa-miR-130a-3p	12	12	0	only_coding
HECW2	hsa-miR-130b-3p	12	12	0	only_coding
HECW2	hsa-miR-454-3p	12	12	0	only_coding
HECW2	hsa-miR-19a-3p	12	12	0	only_coding
ANKRD44	hsa-miR-33a-5p	12	11	1	both
ANKRD44	hsa-miR-33b-5p	12	11	1	both
ANKRD44	hsa-miR-181a-5p	12	11	1	both
ANKRD44	hsa-miR-181b-5p	12	11	1	both
SATB2	hsa-miR-25-3p	5	5	0	only_coding
SATB2	hsa-miR-92a-3p	5	5	0	only_coding
SATB2	hsa-miR-92b-3p	5	5	0	only_coding
SATB2	hsa-miR-182-5p	5	5	0	only_coding
SATB2	hsa-miR-31-5p	5	5	0	only_coding
SATB2	hsa-miR-30c-5p	5	5	0	only_coding
SATB2	hsa-miR-191-5p	5	5	0	only_coding
SATB2	hsa-miR-22-3p	5	5	0	only_coding
SATB2	hsa-miR-30a-5p	5	5	0	only_coding
SATB2	hsa-miR-30d-5p	5	5	0	only_coding
SATB2	hsa-miR-130b-3p	5	5	0	only_coding
ORC2	hsa-miR-19a-3p	7	6	1	both
ORC2	hsa-miR-19b-3p	7	6	1	both
TRAK2	hsa-miR-19a-3p	3	3	0	only_coding
TRAK2	hsa-miR-19b-3p	3	3	0	only_coding
RAPH1	hsa-miR-20a-5p	16	16	0	only_coding
RAPH1	hsa-miR-19a-3p	16	16	0	only_coding
RAPH1	hsa-miR-19b-3p	16	16	0	only_coding
RAPH1	hsa-miR-106a-5p	15	15	0	only_coding
RAPH1	hsa-miR-20b-5p	15	15	0	only_coding
RAPH1	hsa-miR-93-5p	15	15	0	only_coding
INO80D	hsa-miR-181a-5p	8	8	0	only_coding
INO80D	hsa-miR-106a-5p	8	8	0	only_coding
INO80D	hsa-miR-181b-5p	8	8	0	only_coding
INO80D	hsa-let-7b-5p	8	8	0	only_coding
INO80D	hsa-let-7f-5p	8	8	0	only_coding
INO80D	hsa-let-7i-5p	8	8	0	only_coding
INO80D	hsa-let-7d-5p	8	8	0	only_coding
INO80D	hsa-let-7e-5p	8	8	0	only_coding
INO80D	hsa-miR-182-5p	8	8	0	only_coding
INO80D	hsa-miR-19a-3p	8	8	0	only_coding
INO80D	hsa-miR-19b-3p	8	8	0	only_coding
INO80D	hsa-miR-193b-3p	8	8	0	only_coding
INO80D	hsa-miR-186-5p	8	8	0	only_coding
INO80D	hsa-miR-320b	8	8	0	only_coding
INO80D	hsa-miR-320c	8	8	0	only_coding
INO80D	hsa-let-7a-5p	8	8	0	only_coding
INO80D	hsa-let-7g-5p	8	8	0	only_coding
KLF7	hsa-miR-182-5p	13	12	1	both
KLF7	hsa-miR-454-3p	13	12	1	both
KLF7	hsa-miR-19a-3p	13	12	1	both
KLF7	hsa-miR-19b-3p	13	12	1	both
KLF7	hsa-miR-31-5p	13	12	1	both
KLF7	hsa-miR-301a-3p	13	12	1	both
METTL21A	hsa-miR-27a-3p	12	12	0	only_coding
METTL21A	hsa-miR-27b-3p	12	12	0	only_coding
FZD5	hsa-miR-24-3p	1	1	0	only_coding
PLEKHM3	hsa-miR-30a-5p	5	5	0	only_coding
PLEKHM3	hsa-miR-30b-5p	5	5	0	only_coding
PLEKHM3	hsa-miR-30c-5p	5	5	0	only_coding
PLEKHM3	hsa-miR-30d-5p	5	5	0	only_coding
PLEKHM3	hsa-miR-30e-5p	5	5	0	only_coding
PLEKHM3	hsa-miR-125b-5p	4	4	0	only_coding
LANCL1	hsa-miR-10a-5p	4	4	0	only_coding
LANCL1	hsa-miR-10b-5p	4	4	0	only_coding
ERBB4	hsa-miR-218-5p	11	11	0	only_coding
ERBB4	hsa-miR-138-5p	11	11	0	only_coding
ERBB4	hsa-miR-193b-3p	11	11	0	only_coding
IKZF2	hsa-let-7a-5p	30	30	0	only_coding
IKZF2	hsa-let-7b-5p	30	30	0	only_coding
IGFBP5	hsa-miR-130a-3p	1	1	0	only_coding
IGFBP5	hsa-miR-454-3p	1	1	0	only_coding
USP37	hsa-miR-19a-3p	1	1	0	only_coding
USP37	hsa-miR-19b-3p	1	1	0	only_coding
USP37	hsa-miR-93-5p	1	1	0	only_coding
USP37	hsa-miR-148a-3p	1	1	0	only_coding
USP37	hsa-miR-148b-3p	1	1	0	only_coding
ATG9A	hsa-miR-15a-5p	3	2	1	both
ATG9A	hsa-miR-15b-5p	3	2	1	both
ATG9A	hsa-miR-16-5p	3	2	1	both
ATG9A	hsa-miR-424-5p	3	2	1	both
EPHA4	hsa-miR-21-5p	4	4	0	only_coding
EPHA4	hsa-miR-106a-5p	4	4	0	only_coding
EPHA4	hsa-let-7a-5p	4	4	0	only_coding
EPHA4	hsa-let-7e-5p	4	4	0	only_coding
EPHA4	hsa-let-7f-5p	4	4	0	only_coding
EPHA4	hsa-let-7i-5p	4	4	0	only_coding
EPHA4	hsa-let-7d-5p	4	4	0	only_coding
EPHA4	hsa-miR-20a-5p	4	4	0	only_coding
EPHA4	hsa-miR-20b-5p	4	4	0	only_coding
EPHA4	hsa-miR-93-5p	4	4	0	only_coding
EPHA4	hsa-let-7g-5p	4	4	0	only_coding
PAX3	hsa-miR-25-3p	5	5	0	only_coding
PAX3	hsa-miR-32-5p	5	5	0	only_coding
PAX3	hsa-miR-92a-3p	5	5	0	only_coding
PAX3	hsa-miR-92b-3p	5	5	0	only_coding
CUL3	hsa-miR-130a-3p	7	7	0	only_coding
CUL3	hsa-miR-130b-3p	7	7	0	only_coding
CUL3	hsa-miR-454-3p	7	7	0	only_coding
TRIP12	hsa-miR-92a-3p	58	58	0	only_coding
SLC16A14	hsa-miR-30a-5p	5	5	0	only_coding
SLC16A14	hsa-miR-30d-5p	5	5	0	only_coding
SLC16A14	hsa-miR-29a-3p	5	5	0	only_coding
SLC16A14	hsa-miR-29c-3p	5	5	0	only_coding
SLC16A14	hsa-let-7a-5p	5	5	0	only_coding
SLC16A14	hsa-let-7b-5p	5	5	0	only_coding
SLC16A14	hsa-let-7e-5p	5	5	0	only_coding
SLC16A14	hsa-let-7f-5p	5	5	0	only_coding
NCL	hsa-miR-194-5p	1	1	0	only_coding
KCNJ13	hsa-miR-96-5p	3	3	0	only_coding
ARL4C	hsa-miR-106a-5p	2	2	0	only_coding
ARL4C	hsa-miR-20a-5p	2	2	0	only_coding
ARL4C	hsa-miR-340-5p	2	2	0	only_coding
ARL4C	hsa-miR-192-5p	2	2	0	only_coding
PER2	hsa-miR-25-3p	5	5	0	only_coding
PER2	hsa-miR-32-5p	5	5	0	only_coding
PER2	hsa-miR-92a-3p	5	5	0	only_coding
PER2	hsa-miR-92b-3p	5	5	0	only_coding
CNTN4	hsa-miR-33a-5p	10	10	0	only_coding
CNTN4	hsa-miR-33b-5p	10	10	0	only_coding
ITPR1	hsa-miR-25-3p	4	4	0	only_coding
ITPR1	hsa-miR-32-5p	4	4	0	only_coding
ITPR1	hsa-miR-92a-3p	4	4	0	only_coding
ITPR1	hsa-miR-92b-3p	4	4	0	only_coding
BHLHE40	hsa-miR-374a-5p	1	1	0	only_coding
BHLHE40	hsa-miR-374b-5p	1	1	0	only_coding
BHLHE40	hsa-miR-26a-5p	1	1	0	only_coding
BHLHE40	hsa-miR-26b-5p	1	1	0	only_coding
EDEM1	hsa-miR-25-3p	4	4	0	only_coding
EDEM1	hsa-miR-32-5p	4	4	0	only_coding
EDEM1	hsa-miR-92a-3p	4	4	0	only_coding
EDEM1	hsa-miR-92b-3p	4	4	0	only_coding
THUMPD3	hsa-miR-320a	12	12	0	only_coding
THUMPD3	hsa-miR-320b	12	12	0	only_coding
SETD5	hsa-miR-29a-3p	43	43	0	only_coding
SETD5	hsa-miR-29b-3p	43	43	0	only_coding
SETD5	hsa-miR-29c-3p	43	43	0	only_coding
SETD5	hsa-miR-132-3p	43	43	0	only_coding
SETD5	hsa-miR-194-5p	43	43	0	only_coding
SETD5	hsa-miR-25-3p	43	43	0	only_coding
SETD5	hsa-miR-92a-3p	43	43	0	only_coding
SETD5	hsa-miR-92b-3p	43	43	0	only_coding
SETD5	hsa-miR-185-5p	43	43	0	only_coding
BRPF1	hsa-miR-148b-3p	15	14	1	both
VHL	hsa-miR-340-5p	4	3	1	both
ATG7	hsa-miR-129-5p	10	10	0	only_coding
PPARG	hsa-miR-130a-3p	14	14	0	only_coding
PPARG	hsa-miR-130b-3p	14	14	0	only_coding
PPARG	hsa-miR-301a-3p	14	14	0	only_coding
PPARG	hsa-miR-454-3p	14	14	0	only_coding
SLC6A6	hsa-miR-30d-5p	6	5	1	both
SLC6A6	hsa-miR-19a-3p	6	5	1	both
SLC6A6	hsa-miR-19b-3p	6	5	1	both
SLC6A6	hsa-miR-130b-3p	6	5	1	both
SLC6A6	hsa-miR-454-3p	6	5	1	both
NR2C2	hsa-miR-106a-5p	25	25	0	only_coding
NR2C2	hsa-miR-20a-5p	25	25	0	only_coding
NR2C2	hsa-miR-20b-5p	25	25	0	only_coding
NR2C2	hsa-miR-93-5p	25	25	0	only_coding
NR2C2	hsa-miR-103a-3p	25	25	0	only_coding
NR2C2	hsa-miR-107	25	25	0	only_coding
NR2C2	hsa-miR-15a-5p	25	25	0	only_coding
NR2C2	hsa-miR-15b-5p	25	25	0	only_coding
NR2C2	hsa-miR-16-5p	25	25	0	only_coding
NR2C2	hsa-miR-424-5p	25	25	0	only_coding
NR2C2	hsa-miR-196b-5p	25	25	0	only_coding
NR2C2	hsa-miR-365a-3p	25	25	0	only_coding
NR2C2	hsa-miR-196a-5p	25	25	0	only_coding
CAPN7	hsa-miR-340-5p	14	7	7	both
EAF1	hsa-miR-30a-5p	3	3	0	only_coding
EAF1	hsa-miR-30d-5p	3	3	0	only_coding
EAF1	hsa-miR-26a-5p	3	3	0	only_coding
PLCL2	hsa-miR-19a-3p	5	5	0	only_coding
PLCL2	hsa-miR-19b-3p	5	5	0	only_coding
PLCL2	hsa-miR-130a-3p	5	5	0	only_coding
PLCL2	hsa-miR-130b-3p	5	5	0	only_coding
PLCL2	hsa-miR-301a-3p	5	5	0	only_coding
PLCL2	hsa-miR-454-3p	5	5	0	only_coding
RAB5A	hsa-miR-130b-3p	3	3	0	only_coding
RAB5A	hsa-miR-301a-3p	3	3	0	only_coding
RAB5A	hsa-miR-130a-3p	3	3	0	only_coding
KAT2B	hsa-miR-25-3p	3	3	0	only_coding
KAT2B	hsa-miR-92a-3p	3	3	0	only_coding
KAT2B	hsa-miR-92b-3p	3	3	0	only_coding
KAT2B	hsa-miR-20b-5p	3	3	0	only_coding
UBE2E2	hsa-miR-26b-5p	2	2	0	only_coding
NR1D2	hsa-miR-218-5p	4	3	1	both
NR1D2	hsa-miR-365a-3p	4	3	1	both
RARB	hsa-miR-15a-5p	10	8	2	both
RARB	hsa-miR-15b-5p	10	8	2	both
RARB	hsa-miR-16-5p	10	8	2	both
RARB	hsa-miR-424-5p	10	8	2	both
TGFBR2	hsa-miR-19a-3p	16	16	0	only_coding
TGFBR2	hsa-miR-19b-3p	16	16	0	only_coding
TGFBR2	hsa-miR-130a-3p	16	16	0	only_coding
TGFBR2	hsa-miR-130b-3p	16	16	0	only_coding
TGFBR2	hsa-miR-106a-5p	16	16	0	only_coding
TGFBR2	hsa-miR-20a-5p	16	16	0	only_coding
TGFBR2	hsa-miR-20b-5p	16	16	0	only_coding
TGFBR2	hsa-miR-93-5p	16	16	0	only_coding
TGFBR2	hsa-miR-181a-5p	16	16	0	only_coding
TGFBR2	hsa-miR-181b-5p	16	16	0	only_coding
GPD1L	hsa-miR-181a-5p	2	2	0	only_coding
GPD1L	hsa-miR-181b-5p	2	2	0	only_coding
TRIM71	hsa-let-7b-5p	1	1	0	only_coding
TRIM71	hsa-let-7d-5p	1	1	0	only_coding
TRIM71	hsa-let-7e-5p	1	1	0	only_coding
TRIM71	hsa-let-7f-5p	1	1	0	only_coding
TRIM71	hsa-let-7g-5p	1	1	0	only_coding
TRIM71	hsa-let-7i-5p	1	1	0	only_coding
TRIM71	hsa-miR-30d-5p	1	1	0	only_coding
TRIM71	hsa-miR-125b-5p	1	1	0	only_coding
TRIM71	hsa-let-7a-5p	1	1	0	only_coding
TRIM71	hsa-miR-103a-3p	1	1	0	only_coding
TRIM71	hsa-miR-107	1	1	0	only_coding
TRIM71	hsa-miR-218-5p	1	1	0	only_coding
TRIM71	hsa-miR-106a-5p	1	1	0	only_coding
CRTAP	hsa-let-7b-5p	4	4	0	only_coding
PDCD6IP	hsa-miR-15a-5p	3	3	0	only_coding
PDCD6IP	hsa-miR-15b-5p	3	3	0	only_coding
PDCD6IP	hsa-miR-16-5p	3	3	0	only_coding
PDCD6IP	hsa-miR-497-5p	3	3	0	only_coding
GOLGA4	hsa-let-7e-5p	22	22	0	only_coding
GOLGA4	hsa-let-7g-5p	22	22	0	only_coding
GOLGA4	hsa-let-7i-5p	22	22	0	only_coding
GOLGA4	hsa-miR-25-3p	22	22	0	only_coding
GOLGA4	hsa-miR-32-5p	22	22	0	only_coding
GOLGA4	hsa-miR-92a-3p	22	22	0	only_coding
GOLGA4	hsa-miR-92b-3p	22	22	0	only_coding
GOLGA4	hsa-let-7b-5p	22	22	0	only_coding
GOLGA4	hsa-let-7d-5p	22	22	0	only_coding
GOLGA4	hsa-let-7f-5p	22	22	0	only_coding
GOLGA4	hsa-miR-30a-5p	22	22	0	only_coding
GOLGA4	hsa-miR-30c-5p	22	22	0	only_coding
CTDSPL	hsa-miR-10a-5p	1	1	0	only_coding
CTDSPL	hsa-miR-10b-5p	1	1	0	only_coding
OXSR1	hsa-miR-218-5p	7	7	0	only_coding
ACVR2B	hsa-miR-148a-3p	5	5	0	only_coding
ACVR2B	hsa-miR-15a-5p	5	5	0	only_coding
ACVR2B	hsa-let-7e-5p	5	5	0	only_coding
ACVR2B	hsa-let-7i-5p	5	5	0	only_coding
ACVR2B	hsa-miR-320a	5	5	0	only_coding
ACVR2B	hsa-miR-374a-5p	5	5	0	only_coding
ACVR2B	hsa-miR-374b-5p	5	5	0	only_coding
ACVR2B	hsa-miR-138-5p	5	5	0	only_coding
ACVR2B	hsa-miR-103a-3p	5	5	0	only_coding
ACVR2B	hsa-miR-107	5	5	0	only_coding
ACVR2B	hsa-miR-15b-5p	5	5	0	only_coding
ACVR2B	hsa-miR-155-5p	5	5	0	only_coding
ACVR2B	hsa-let-7d-5p	5	5	0	only_coding
ACVR2B	hsa-miR-320c	5	5	0	only_coding
ACVR2B	hsa-miR-320d	5	5	0	only_coding
ACVR2B	hsa-miR-186-5p	5	5	0	only_coding
ACVR2B	hsa-let-7g-5p	5	5	0	only_coding
ACVR2B	hsa-let-7a-5p	5	5	0	only_coding
ACVR2B	hsa-let-7b-5p	5	5	0	only_coding
ACVR2B	hsa-miR-181a-5p	5	5	0	only_coding
ACVR2B	hsa-miR-181b-5p	5	5	0	only_coding
ACVR2B	hsa-miR-26a-5p	5	5	0	only_coding
ACVR2B	hsa-miR-26b-5p	5	5	0	only_coding
ACVR2B	hsa-miR-212-3p	5	5	0	only_coding
ACVR2B	hsa-miR-23a-3p	5	5	0	only_coding
ACVR2B	hsa-miR-23c	5	5	0	only_coding
ZNF620	hsa-let-7d-5p	10	10	0	only_coding
ZBTB47	hsa-miR-138-5p	3	3	0	only_coding
ZBTB47	hsa-miR-19a-3p	3	3	0	only_coding
ZBTB47	hsa-miR-19b-3p	3	3	0	only_coding
ZBTB47	hsa-miR-106a-5p	3	3	0	only_coding
ZBTB47	hsa-miR-20b-5p	3	3	0	only_coding
ZBTB47	hsa-miR-93-5p	3	3	0	only_coding
SNRK	hsa-miR-365a-3p	7	7	0	only_coding
SNRK	hsa-miR-148a-3p	7	7	0	only_coding
SNRK	hsa-miR-29a-3p	7	7	0	only_coding
SNRK	hsa-miR-29b-3p	7	7	0	only_coding
SNRK	hsa-miR-29c-3p	7	7	0	only_coding
SNRK	hsa-miR-103a-3p	7	7	0	only_coding
SNRK	hsa-miR-107	7	7	0	only_coding
SNRK	hsa-miR-15a-5p	7	7	0	only_coding
SNRK	hsa-miR-15b-5p	7	7	0	only_coding
SNRK	hsa-miR-16-5p	7	7	0	only_coding
ABHD5	hsa-miR-19a-3p	4	3	1	both
ABHD5	hsa-miR-19b-3p	4	3	1	both
ABHD5	hsa-miR-106a-5p	4	3	1	both
ABHD5	hsa-miR-20a-5p	4	3	1	both
ABHD5	hsa-miR-20b-5p	4	3	1	both
ABHD5	hsa-miR-93-5p	4	3	1	both
ABHD5	hsa-miR-29a-3p	4	3	1	both
ABHD5	hsa-miR-29b-3p	4	3	1	both
ABHD5	hsa-miR-29c-3p	4	3	1	both
ABHD5	hsa-miR-132-3p	4	3	1	both
ABHD5	hsa-miR-26a-5p	4	3	1	both
ABHD5	hsa-miR-26b-5p	4	3	1	both
LIMD1	hsa-miR-7-5p	1	1	0	only_coding
LIMD1	hsa-let-7a-5p	1	1	0	only_coding
LIMD1	hsa-let-7b-5p	1	1	0	only_coding
LIMD1	hsa-let-7d-5p	1	1	0	only_coding
LIMD1	hsa-let-7e-5p	1	1	0	only_coding
LIMD1	hsa-let-7g-5p	1	1	0	only_coding
LIMD1	hsa-let-7i-5p	1	1	0	only_coding
KLHL18	hsa-miR-7-5p	8	8	0	only_coding
KLHL18	hsa-miR-877-5p	8	8	0	only_coding
KLHL18	hsa-miR-103a-3p	8	8	0	only_coding
KLHL18	hsa-miR-107	8	8	0	only_coding
KLHL18	hsa-miR-15a-5p	8	8	0	only_coding
KLHL18	hsa-miR-15b-5p	8	8	0	only_coding
ARIH2	hsa-miR-19a-3p	37	33	4	both
ARIH2	hsa-miR-200c-3p	37	33	4	both
ARIH2	hsa-miR-19b-3p	37	33	4	both
KLHDC8B	hsa-let-7i-5p	4	4	0	only_coding
DAG1	hsa-miR-30a-5p	54	54	0	only_coding
DAG1	hsa-miR-30d-5p	54	54	0	only_coding
DAG1	hsa-miR-19b-3p	54	54	0	only_coding
DAG1	hsa-miR-19a-3p	54	54	0	only_coding
BSN	hsa-miR-30a-5p	3	3	0	only_coding
BSN	hsa-miR-30b-5p	3	3	0	only_coding
BSN	hsa-miR-30c-5p	3	3	0	only_coding
BSN	hsa-miR-30d-5p	3	3	0	only_coding
BSN	hsa-miR-30e-5p	3	3	0	only_coding
GNAI2	hsa-miR-221-3p	8	7	1	both
GNAI2	hsa-miR-222-3p	8	7	1	both
DOCK3	hsa-let-7b-5p	20	20	0	only_coding
DOCK3	hsa-miR-23a-3p	27	27	0	only_coding
DOCK3	hsa-miR-23c	27	27	0	only_coding
RBM15B	hsa-miR-106a-5p	1	1	0	only_coding
RBM15B	hsa-miR-20a-5p	1	1	0	only_coding
RBM15B	hsa-miR-93-5p	1	1	0	only_coding
RAD54L2	hsa-miR-365a-3p	6	6	0	only_coding
PRKCD	hsa-miR-26a-5p	8	8	0	only_coding
PRKCD	hsa-miR-26b-5p	8	8	0	only_coding
APPL1	hsa-miR-92a-3p	2	2	0	only_coding
APPL1	hsa-miR-19a-3p	2	2	0	only_coding
APPL1	hsa-miR-130a-3p	2	2	0	only_coding
APPL1	hsa-miR-20b-5p	2	2	0	only_coding
APPL1	hsa-miR-93-5p	2	2	0	only_coding
APPL1	hsa-miR-182-5p	2	2	0	only_coding
APPL1	hsa-miR-32-5p	2	2	0	only_coding
APPL1	hsa-miR-92b-3p	2	2	0	only_coding
APPL1	hsa-miR-340-5p	2	2	0	only_coding
APPL1	hsa-miR-19b-3p	2	2	0	only_coding
APPL1	hsa-miR-130b-3p	2	2	0	only_coding
APPL1	hsa-miR-454-3p	2	2	0	only_coding
APPL1	hsa-miR-20a-5p	2	2	0	only_coding
APPL1	hsa-miR-1271-5p	2	2	0	only_coding
APPL1	hsa-miR-96-5p	2	2	0	only_coding
APPL1	hsa-miR-25-3p	2	2	0	only_coding
APPL1	hsa-miR-106a-5p	2	2	0	only_coding
PDE12	hsa-let-7a-5p	2	2	0	only_coding
PDE12	hsa-let-7b-5p	2	2	0	only_coding
PDE12	hsa-let-7d-5p	2	2	0	only_coding
PDE12	hsa-let-7e-5p	2	2	0	only_coding
PDE12	hsa-let-7f-5p	2	2	0	only_coding
PDE12	hsa-let-7g-5p	2	2	0	only_coding
PDE12	hsa-let-7i-5p	2	2	0	only_coding
PDE12	hsa-miR-218-5p	2	2	0	only_coding
SLMAP	hsa-miR-19b-3p	49	48	1	both
SLMAP	hsa-miR-130a-3p	49	48	1	both
SLMAP	hsa-miR-130b-3p	49	48	1	both
SLMAP	hsa-miR-301a-3p	49	48	1	both
SLMAP	hsa-miR-454-3p	49	48	1	both
RPP14	hsa-miR-15a-5p	2	2	0	only_coding
RPP14	hsa-miR-15b-5p	2	2	0	only_coding
RPP14	hsa-miR-16-5p	2	2	0	only_coding
RPP14	hsa-miR-424-5p	2	2	0	only_coding
PXK	hsa-miR-130a-3p	60	58	2	both
PXK	hsa-miR-130b-3p	60	58	2	both
PXK	hsa-miR-301a-3p	60	58	2	both
PXK	hsa-miR-106a-5p	60	58	2	both
PXK	hsa-miR-20a-5p	60	58	2	both
PXK	hsa-miR-20b-5p	60	58	2	both
PXK	hsa-miR-93-5p	60	58	2	both
PTPRG	hsa-miR-19a-3p	7	7	0	only_coding
PTPRG	hsa-miR-19b-3p	7	7	0	only_coding
PTPRG	hsa-miR-130a-3p	7	7	0	only_coding
PTPRG	hsa-miR-130b-3p	7	7	0	only_coding
PTPRG	hsa-miR-454-3p	7	7	0	only_coding
PTPRG	hsa-miR-196a-5p	7	7	0	only_coding
PTPRG	hsa-miR-182-5p	7	7	0	only_coding
ATXN7	hsa-miR-32-5p	5	5	0	only_coding
ATXN7	hsa-miR-92b-3p	5	5	0	only_coding
ATXN7	hsa-miR-103a-3p	5	5	0	only_coding
ATXN7	hsa-miR-107	5	5	0	only_coding
ATXN7	hsa-miR-374a-5p	5	5	0	only_coding
ATXN7	hsa-miR-374b-5p	5	5	0	only_coding
ATXN7	hsa-miR-182-5p	5	5	0	only_coding
ATXN7	hsa-miR-25-3p	5	5	0	only_coding
ATXN7	hsa-miR-92a-3p	5	5	0	only_coding
KBTBD8	hsa-miR-29b-3p	2	2	0	only_coding
KBTBD8	hsa-miR-29c-3p	2	2	0	only_coding
KBTBD8	hsa-miR-130a-3p	2	2	0	only_coding
KBTBD8	hsa-miR-130b-3p	2	2	0	only_coding
KBTBD8	hsa-miR-454-3p	2	2	0	only_coding
KBTBD8	hsa-miR-99a-5p	2	2	0	only_coding
KBTBD8	hsa-miR-32-5p	2	2	0	only_coding
KBTBD8	hsa-miR-92a-3p	2	2	0	only_coding
KBTBD8	hsa-miR-92b-3p	2	2	0	only_coding
KBTBD8	hsa-miR-19a-3p	2	2	0	only_coding
KBTBD8	hsa-miR-19b-3p	2	2	0	only_coding
KBTBD8	hsa-miR-301a-3p	2	2	0	only_coding
KBTBD8	hsa-miR-25-3p	2	2	0	only_coding
MITF	hsa-miR-25-3p	12	12	0	only_coding
MITF	hsa-miR-92a-3p	12	12	0	only_coding
MITF	hsa-miR-92b-3p	12	12	0	only_coding
MITF	hsa-miR-182-5p	12	12	0	only_coding
PPP4R2	hsa-miR-27b-3p	4	4	0	only_coding
CHMP2B	hsa-miR-30a-5p	4	4	0	only_coding
CHMP2B	hsa-miR-30c-5p	4	4	0	only_coding
CHMP2B	hsa-miR-30d-5p	4	4	0	only_coding
CHMP2B	hsa-miR-30e-5p	4	4	0	only_coding
ZNF654	hsa-miR-19a-3p	12	12	0	only_coding
ZNF654	hsa-miR-19b-3p	12	12	0	only_coding
ZNF654	hsa-miR-24-3p	12	12	0	only_coding
C3orf38	hsa-miR-340-5p	2	2	0	only_coding
C3orf38	hsa-miR-106a-5p	2	2	0	only_coding
C3orf38	hsa-miR-20a-5p	2	2	0	only_coding
C3orf38	hsa-miR-20b-5p	2	2	0	only_coding
C3orf38	hsa-miR-93-5p	2	2	0	only_coding
EPHA3	hsa-let-7a-5p	4	4	0	only_coding
EPHA3	hsa-let-7b-5p	4	4	0	only_coding
EPHA3	hsa-let-7d-5p	4	4	0	only_coding
EPHA3	hsa-let-7e-5p	4	4	0	only_coding
EPHA3	hsa-let-7g-5p	4	4	0	only_coding
EPHA3	hsa-let-7i-5p	4	4	0	only_coding
EPHA3	hsa-miR-182-5p	4	4	0	only_coding
CRYBG3	hsa-miR-106a-5p	2	2	0	only_coding
CRYBG3	hsa-miR-20a-5p	2	2	0	only_coding
CRYBG3	hsa-miR-20b-5p	2	2	0	only_coding
CRYBG3	hsa-miR-93-5p	2	2	0	only_coding
TFG	hsa-miR-221-3p	12	12	0	only_coding
TFG	hsa-miR-222-3p	12	12	0	only_coding
PCNP	hsa-miR-365a-3p	17	7	10	both
CEP97	hsa-miR-106a-5p	5	5	0	only_coding
CEP97	hsa-miR-20a-5p	5	5	0	only_coding
CEP97	hsa-miR-20b-5p	5	5	0	only_coding
CEP97	hsa-miR-93-5p	5	5	0	only_coding
CEP97	hsa-miR-29a-3p	5	5	0	only_coding
CEP97	hsa-miR-29c-3p	5	5	0	only_coding
CEP97	hsa-miR-1271-5p	5	5	0	only_coding
CEP97	hsa-miR-96-5p	5	5	0	only_coding
CEP97	hsa-miR-218-5p	5	5	0	only_coding
CEP97	hsa-miR-181a-5p	5	5	0	only_coding
CEP97	hsa-miR-181b-5p	5	5	0	only_coding
NXPE3	hsa-miR-196a-5p	12	11	1	both
NXPE3	hsa-miR-196b-5p	12	11	1	both
NXPE3	hsa-miR-25-3p	12	11	1	both
NXPE3	hsa-miR-32-5p	12	11	1	both
NXPE3	hsa-miR-92a-3p	12	11	1	both
NXPE3	hsa-miR-92b-3p	12	11	1	both
BBX	hsa-miR-301a-3p	29	29	0	only_coding
BBX	hsa-miR-20a-5p	29	29	0	only_coding
BBX	hsa-miR-30d-5p	29	29	0	only_coding
BBX	hsa-let-7b-5p	29	29	0	only_coding
BBX	hsa-let-7d-5p	29	29	0	only_coding
BBX	hsa-miR-130a-3p	29	29	0	only_coding
BBX	hsa-miR-454-3p	29	29	0	only_coding
BBX	hsa-miR-106a-5p	29	29	0	only_coding
BBX	hsa-miR-20b-5p	29	29	0	only_coding
BBX	hsa-miR-93-5p	29	29	0	only_coding
BBX	hsa-let-7a-5p	29	29	0	only_coding
BBX	hsa-let-7e-5p	29	29	0	only_coding
BBX	hsa-let-7g-5p	29	29	0	only_coding
BBX	hsa-let-7i-5p	29	29	0	only_coding
BBX	hsa-miR-139-5p	29	29	0	only_coding
BBX	hsa-miR-26a-5p	29	29	0	only_coding
BBX	hsa-miR-26b-5p	29	29	0	only_coding
BBX	hsa-miR-218-5p	29	29	0	only_coding
BBX	hsa-miR-30a-5p	29	29	0	only_coding
BBX	hsa-miR-130b-3p	29	29	0	only_coding
ATP6V1A	hsa-miR-27a-3p	3	3	0	only_coding
ATP6V1A	hsa-miR-27b-3p	3	3	0	only_coding
ZDHHC23	hsa-miR-92a-3p	29	22	7	both
ZDHHC23	hsa-miR-92b-3p	29	22	7	both
ZDHHC23	hsa-miR-19a-3p	17	17	0	only_coding
ZDHHC23	hsa-miR-19b-3p	17	17	0	only_coding
ZDHHC23	hsa-miR-25-3p	29	22	7	both
ZDHHC23	hsa-miR-32-5p	29	22	7	both
PDIA5	hsa-miR-27a-3p	2	1	1	both
PDIA5	hsa-miR-27b-3p	2	1	1	both
KALRN	hsa-miR-25-3p	5	5	0	only_coding
PLXNA1	hsa-miR-15a-5p	1	1	0	only_coding
SEC61A1	hsa-miR-19a-3p	3	3	0	only_coding
SEC61A1	hsa-miR-19b-3p	3	3	0	only_coding
SEC61A1	hsa-miR-218-5p	3	3	0	only_coding
CDV3	hsa-miR-196a-5p	20	20	0	only_coding
CDV3	hsa-miR-196b-5p	5	5	0	only_coding
CDV3	hsa-let-7d-5p	20	20	0	only_coding
CDV3	hsa-let-7e-5p	20	20	0	only_coding
CDV3	hsa-miR-103a-3p	20	20	0	only_coding
CDV3	hsa-miR-15a-5p	20	20	0	only_coding
CDV3	hsa-miR-15b-5p	20	20	0	only_coding
CDV3	hsa-miR-16-5p	20	20	0	only_coding
CDV3	hsa-miR-424-5p	20	20	0	only_coding
CDV3	hsa-miR-497-5p	20	20	0	only_coding
NCK1	hsa-miR-374a-5p	7	7	0	only_coding
NCK1	hsa-miR-374b-5p	7	7	0	only_coding
ARMC8	hsa-miR-27a-3p	2	2	0	only_coding
ARMC8	hsa-miR-27b-3p	2	2	0	only_coding
ARMC8	hsa-let-7f-5p	11	11	0	only_coding
ARMC8	hsa-miR-19a-3p	11	11	0	only_coding
ARMC8	hsa-miR-19b-3p	11	11	0	only_coding
ARMC8	hsa-let-7g-5p	11	11	0	only_coding
ARMC8	hsa-miR-424-5p	11	11	0	only_coding
ARMC8	hsa-miR-106a-5p	11	11	0	only_coding
ARMC8	hsa-miR-20a-5p	11	11	0	only_coding
ARMC8	hsa-miR-20b-5p	11	11	0	only_coding
ARMC8	hsa-miR-93-5p	11	11	0	only_coding
SLC25A36	hsa-miR-93-5p	3	3	0	only_coding
SLC25A36	hsa-miR-106a-5p	4	4	0	only_coding
ZBTB38	hsa-miR-7-5p	116	116	0	only_coding
ZBTB38	hsa-miR-200c-3p	116	116	0	only_coding
RASA2	hsa-miR-182-5p	5	5	0	only_coding
RASA2	hsa-miR-106a-5p	5	5	0	only_coding
RASA2	hsa-miR-20a-5p	5	5	0	only_coding
RASA2	hsa-miR-20b-5p	5	5	0	only_coding
RASA2	hsa-miR-30a-5p	5	5	0	only_coding
RASA2	hsa-miR-30d-5p	5	5	0	only_coding
PLS1	hsa-miR-106a-5p	16	16	0	only_coding
PLS1	hsa-miR-93-5p	16	16	0	only_coding
U2SURP	hsa-miR-15a-5p	4	4	0	only_coding
U2SURP	hsa-miR-15b-5p	4	4	0	only_coding
U2SURP	hsa-miR-16-5p	4	4	0	only_coding
U2SURP	hsa-miR-424-5p	4	4	0	only_coding
U2SURP	hsa-miR-497-5p	4	4	0	only_coding
U2SURP	hsa-miR-7-5p	4	4	0	only_coding
U2SURP	hsa-miR-106a-5p	4	4	0	only_coding
U2SURP	hsa-miR-20a-5p	4	4	0	only_coding
U2SURP	hsa-miR-20b-5p	4	4	0	only_coding
U2SURP	hsa-miR-93-5p	4	4	0	only_coding
U2SURP	hsa-miR-340-5p	4	4	0	only_coding
CHST2	hsa-miR-30a-5p	1	1	0	only_coding
CHST2	hsa-miR-30b-5p	1	1	0	only_coding
CHST2	hsa-miR-30c-5p	1	1	0	only_coding
CHST2	hsa-miR-30d-5p	1	1	0	only_coding
CHST2	hsa-miR-30e-5p	1	1	0	only_coding
RNF13	hsa-miR-106a-5p	16	15	1	both
RNF13	hsa-miR-20a-5p	16	15	1	both
RNF13	hsa-miR-20b-5p	16	15	1	both
RNF13	hsa-miR-93-5p	16	15	1	both
TSC22D2	hsa-miR-106a-5p	3	2	1	both
TSC22D2	hsa-miR-20a-5p	3	2	1	both
TSC22D2	hsa-miR-20b-5p	3	2	1	both
TSC22D2	hsa-let-7a-5p	3	2	1	both
TSC22D2	hsa-let-7b-5p	3	2	1	both
TSC22D2	hsa-miR-15a-5p	3	2	1	both
TSC22D2	hsa-miR-15b-5p	3	2	1	both
TSC22D2	hsa-miR-16-5p	3	2	1	both
TSC22D2	hsa-miR-497-5p	3	2	1	both
TSC22D2	hsa-miR-27a-3p	3	2	1	both
TSC22D2	hsa-miR-27b-3p	3	2	1	both
TSC22D2	hsa-miR-33b-5p	3	2	1	both
TSC22D2	hsa-miR-186-5p	3	2	1	both
MED12L	hsa-miR-106a-5p	21	21	0	only_coding
MED12L	hsa-miR-20a-5p	21	21	0	only_coding
MED12L	hsa-miR-20b-5p	21	21	0	only_coding
MED12L	hsa-miR-93-5p	21	21	0	only_coding
MED12L	hsa-miR-340-5p	21	21	0	only_coding
MED12L	hsa-miR-374b-5p	21	21	0	only_coding
MED12L	hsa-miR-19a-3p	21	21	0	only_coding
MED12L	hsa-miR-19b-3p	21	21	0	only_coding
MED12L	hsa-miR-27a-3p	21	21	0	only_coding
MED12L	hsa-miR-27b-3p	21	21	0	only_coding
MED12L	hsa-miR-130b-3p	21	21	0	only_coding
MED12L	hsa-miR-454-3p	21	21	0	only_coding
MED12L	hsa-miR-148b-3p	21	21	0	only_coding
MED12L	hsa-miR-130a-3p	21	21	0	only_coding
MBNL1	hsa-miR-19a-3p	129	114	15	both
MBNL1	hsa-miR-19b-3p	129	114	15	both
MBNL1	hsa-miR-130b-3p	104	90	14	both
MBNL1	hsa-miR-30b-5p	129	114	15	both
MBNL1	hsa-miR-30c-5p	129	114	15	both
MBNL1	hsa-miR-107	129	114	15	both
MBNL1	hsa-miR-181a-5p	129	114	15	both
MBNL1	hsa-miR-181b-5p	129	114	15	both
MBNL1	hsa-miR-181c-5p	129	114	15	both
MBNL1	hsa-miR-1271-5p	129	114	15	both
MBNL1	hsa-miR-129-5p	129	114	15	both
MBNL1	hsa-miR-218-5p	129	114	15	both
MBNL1	hsa-miR-103a-3p	129	114	15	both
MBNL1	hsa-miR-139-5p	129	114	15	both
MBNL1	hsa-miR-122-5p	129	114	15	both
MBNL1	hsa-miR-30a-5p	129	114	15	both
MBNL1	hsa-miR-454-3p	129	114	15	both
MBNL1	hsa-miR-99a-5p	129	114	15	both
MBNL1	hsa-miR-200c-3p	129	114	15	both
MBNL1	hsa-miR-374a-5p	129	114	15	both
MBNL1	hsa-miR-374b-5p	129	114	15	both
MBNL1	hsa-miR-21-5p	129	114	15	both
MBNL1	hsa-miR-30d-5p	129	114	15	both
MBNL1	hsa-miR-30e-5p	129	114	15	both
MBNL1	hsa-miR-130a-3p	129	114	15	both
MBNL1	hsa-miR-301a-3p	129	114	15	both
MBNL1	hsa-miR-96-5p	129	114	15	both
P2RY1	hsa-miR-365a-3p	1	1	0	only_coding
RAP2B	hsa-miR-27a-3p	1	1	0	only_coding
RAP2B	hsa-miR-23a-3p	1	1	0	only_coding
RAP2B	hsa-miR-1271-5p	1	1	0	only_coding
RAP2B	hsa-miR-30a-5p	1	1	0	only_coding
RAP2B	hsa-miR-30b-5p	1	1	0	only_coding
RAP2B	hsa-miR-30c-5p	1	1	0	only_coding
RAP2B	hsa-miR-27b-3p	1	1	0	only_coding
RAP2B	hsa-miR-194-5p	1	1	0	only_coding
ARHGEF26	hsa-miR-19a-3p	5	5	0	only_coding
ARHGEF26	hsa-miR-19b-3p	5	5	0	only_coding
ARHGEF26	hsa-miR-130a-3p	5	5	0	only_coding
ARHGEF26	hsa-miR-130b-3p	5	5	0	only_coding
ARHGEF26	hsa-miR-301a-3p	5	5	0	only_coding
TIPARP	hsa-miR-320d	4	4	0	only_coding
TIPARP	hsa-miR-106a-5p	4	4	0	only_coding
TIPARP	hsa-miR-20a-5p	4	4	0	only_coding
TIPARP	hsa-miR-20b-5p	4	4	0	only_coding
TIPARP	hsa-miR-93-5p	4	4	0	only_coding
TIPARP	hsa-miR-19a-3p	4	4	0	only_coding
TIPARP	hsa-miR-19b-3p	4	4	0	only_coding
TIPARP	hsa-miR-186-5p	4	4	0	only_coding
IL12A	hsa-miR-21-5p	4	4	0	only_coding
PPM1L	hsa-miR-185-5p	4	3	1	both
PPM1L	hsa-miR-182-5p	4	3	1	both
MYNN	hsa-miR-20b-5p	5	3	2	both
MYNN	hsa-miR-93-5p	5	3	2	both
SEC62	hsa-miR-27a-3p	3	3	0	only_coding
SEC62	hsa-miR-27b-3p	3	3	0	only_coding
SKIL	hsa-miR-218-5p	6	6	0	only_coding
SKIL	hsa-miR-182-5p	6	6	0	only_coding
SKIL	hsa-let-7a-5p	6	6	0	only_coding
SKIL	hsa-miR-19a-3p	6	6	0	only_coding
SKIL	hsa-miR-19b-3p	6	6	0	only_coding
SKIL	hsa-miR-16-5p	6	6	0	only_coding
SKIL	hsa-miR-877-5p	6	6	0	only_coding
SKIL	hsa-let-7b-5p	6	6	0	only_coding
SKIL	hsa-let-7d-5p	6	6	0	only_coding
SKIL	hsa-let-7f-5p	6	6	0	only_coding
SKIL	hsa-let-7i-5p	6	6	0	only_coding
SKIL	hsa-miR-15b-5p	6	6	0	only_coding
FNDC3B	hsa-miR-106a-5p	10	10	0	only_coding
FNDC3B	hsa-miR-20a-5p	10	10	0	only_coding
FNDC3B	hsa-miR-20b-5p	10	10	0	only_coding
FNDC3B	hsa-miR-15a-5p	10	10	0	only_coding
FNDC3B	hsa-miR-15b-5p	10	10	0	only_coding
FNDC3B	hsa-miR-93-5p	10	10	0	only_coding
FNDC3B	hsa-let-7d-5p	10	10	0	only_coding
FNDC3B	hsa-miR-365a-3p	10	10	0	only_coding
FNDC3B	hsa-miR-182-5p	10	10	0	only_coding
FNDC3B	hsa-miR-25-3p	10	10	0	only_coding
FNDC3B	hsa-miR-32-5p	10	10	0	only_coding
FNDC3B	hsa-miR-92a-3p	10	10	0	only_coding
FNDC3B	hsa-miR-92b-3p	10	10	0	only_coding
FNDC3B	hsa-miR-16-5p	10	10	0	only_coding
FNDC3B	hsa-miR-424-5p	10	10	0	only_coding
FNDC3B	hsa-let-7a-5p	10	10	0	only_coding
FNDC3B	hsa-let-7b-5p	10	10	0	only_coding
FNDC3B	hsa-let-7f-5p	10	10	0	only_coding
FNDC3B	hsa-miR-96-5p	10	10	0	only_coding
FNDC3B	hsa-let-7g-5p	10	10	0	only_coding
FNDC3B	hsa-miR-19a-3p	10	10	0	only_coding
FNDC3B	hsa-miR-19b-3p	10	10	0	only_coding
USP13	hsa-miR-19a-3p	6	6	0	only_coding
USP13	hsa-miR-19b-3p	6	6	0	only_coding
USP13	hsa-miR-130b-3p	6	6	0	only_coding
USP13	hsa-miR-301a-3p	6	6	0	only_coding
USP13	hsa-miR-454-3p	6	6	0	only_coding
FXR1	hsa-miR-96-5p	4	4	0	only_coding
FXR1	hsa-miR-32-5p	4	4	0	only_coding
FXR1	hsa-miR-320a	4	4	0	only_coding
FXR1	hsa-miR-20b-5p	4	4	0	only_coding
FXR1	hsa-miR-93-5p	4	4	0	only_coding
FXR1	hsa-miR-19a-3p	4	4	0	only_coding
FXR1	hsa-miR-19b-3p	4	4	0	only_coding
FXR1	hsa-miR-130a-3p	4	4	0	only_coding
FXR1	hsa-miR-130b-3p	4	4	0	only_coding
FXR1	hsa-miR-454-3p	4	4	0	only_coding
FXR1	hsa-miR-148a-3p	4	4	0	only_coding
FXR1	hsa-miR-148b-3p	4	4	0	only_coding
FXR1	hsa-miR-212-3p	4	4	0	only_coding
KLHL24	hsa-miR-877-5p	27	25	2	both
KLHL24	hsa-miR-26a-5p	27	25	2	both
KLHL24	hsa-miR-26b-5p	27	25	2	both
EIF4G1	hsa-miR-374a-5p	8	8	0	only_coding
SENP2	hsa-let-7g-5p	3	3	0	only_coding
SENP2	hsa-let-7f-5p	3	3	0	only_coding
SENP2	hsa-miR-218-5p	3	3	0	only_coding
SENP2	hsa-let-7a-5p	3	3	0	only_coding
SENP2	hsa-let-7b-5p	3	3	0	only_coding
SENP2	hsa-let-7i-5p	3	3	0	only_coding
EIF4A2	hsa-miR-19a-3p	1	1	0	only_coding
EIF4A2	hsa-miR-19b-3p	1	1	0	only_coding
LPP	hsa-miR-22-3p	1	1	0	only_coding
LPP	hsa-miR-26a-5p	50	49	1	both
LPP	hsa-miR-26b-5p	50	49	1	both
CCDC50	hsa-miR-103a-3p	2	2	0	only_coding
CCDC50	hsa-miR-107	2	2	0	only_coding
HES1	hsa-miR-374a-5p	1	1	0	only_coding
HES1	hsa-miR-374b-5p	1	1	0	only_coding
HES1	hsa-miR-182-5p	1	1	0	only_coding
HES1	hsa-miR-96-5p	1	1	0	only_coding
FBXO45	hsa-let-7d-5p	1	1	0	only_coding
FBXO45	hsa-miR-22-3p	1	1	0	only_coding
FBXO45	hsa-miR-30a-5p	1	1	0	only_coding
FBXO45	hsa-miR-30d-5p	1	1	0	only_coding
FBXO45	hsa-miR-30e-5p	1	1	0	only_coding
FBXO45	hsa-let-7a-5p	1	1	0	only_coding
FBXO45	hsa-miR-27a-3p	1	1	0	only_coding
FBXO45	hsa-miR-27b-3p	1	1	0	only_coding
PAK2	hsa-miR-15a-5p	4	4	0	only_coding
PAK2	hsa-miR-15b-5p	4	4	0	only_coding
PAK2	hsa-miR-424-5p	4	4	0	only_coding
SENP5	hsa-let-7a-5p	4	4	0	only_coding
SENP5	hsa-let-7e-5p	4	4	0	only_coding
SENP5	hsa-let-7f-5p	4	4	0	only_coding
SENP5	hsa-miR-26a-5p	4	4	0	only_coding
SENP5	hsa-miR-26b-5p	4	4	0	only_coding
SENP5	hsa-let-7b-5p	4	4	0	only_coding
SENP5	hsa-let-7i-5p	4	4	0	only_coding
FYTTD1	hsa-miR-96-5p	3	2	1	both
FYTTD1	hsa-miR-182-5p	3	2	1	both
LRCH3	hsa-miR-15a-5p	4	4	0	only_coding
LRCH3	hsa-miR-15b-5p	4	4	0	only_coding
LRCH3	hsa-miR-16-5p	4	4	0	only_coding
LRCH3	hsa-miR-424-5p	4	4	0	only_coding
LMLN	hsa-miR-19a-3p	7	4	3	both
LMLN	hsa-miR-19b-3p	7	4	3	both
LMLN	hsa-let-7b-5p	6	4	2	both
LMLN	hsa-miR-130b-3p	7	4	3	both
LMLN	hsa-miR-301a-3p	7	4	3	both
LMLN	hsa-miR-454-3p	7	4	3	both
CRBN	hsa-let-7a-5p	1	1	0	only_coding
CRBN	hsa-let-7b-5p	1	1	0	only_coding
CRBN	hsa-let-7d-5p	1	1	0	only_coding
CRBN	hsa-let-7g-5p	1	1	0	only_coding
SUMF1	hsa-miR-106a-5p	4	4	0	only_coding
VGLL4	hsa-miR-130b-3p	15	15	0	only_coding
VGLL4	hsa-miR-454-3p	15	15	0	only_coding
VGLL4	hsa-miR-19b-3p	15	15	0	only_coding
VGLL4	hsa-miR-365a-3p	15	15	0	only_coding
VGLL4	hsa-miR-130a-3p	15	15	0	only_coding
VGLL4	hsa-miR-19a-3p	15	15	0	only_coding
VGLL4	hsa-miR-221-3p	15	15	0	only_coding
RAF1	hsa-miR-19a-3p	16	13	3	both
RAF1	hsa-miR-19b-3p	16	13	3	both
RAF1	hsa-miR-16-5p	16	13	3	both
RAF1	hsa-miR-424-5p	16	13	3	both
IQSEC1	hsa-miR-106a-5p	31	31	0	only_coding
IQSEC1	hsa-miR-20a-5p	31	31	0	only_coding
IQSEC1	hsa-miR-20b-5p	31	31	0	only_coding
IQSEC1	hsa-miR-93-5p	31	31	0	only_coding
NUP210	hsa-miR-15a-5p	1	1	0	only_coding
NUP210	hsa-miR-15b-5p	1	1	0	only_coding
NUP210	hsa-miR-16-5p	1	1	0	only_coding
NUP210	hsa-miR-424-5p	1	1	0	only_coding
NUP210	hsa-miR-497-5p	1	1	0	only_coding
MRPS25	hsa-miR-33a-5p	1	1	0	only_coding
MRPS25	hsa-miR-33b-5p	1	1	0	only_coding
MRPS25	hsa-miR-92a-3p	1	1	0	only_coding
MRPS25	hsa-miR-92b-3p	1	1	0	only_coding
SH3BP5	hsa-miR-106a-5p	9	9	0	only_coding
SH3BP5	hsa-miR-182-5p	9	9	0	only_coding
SH3BP5	hsa-miR-96-5p	9	9	0	only_coding
ANKRD28	hsa-miR-130a-3p	24	24	0	only_coding
ANKRD28	hsa-miR-130b-3p	24	24	0	only_coding
ANKRD28	hsa-miR-301a-3p	24	24	0	only_coding
DPH3	hsa-let-7b-5p	2	2	0	only_coding
DPH3	hsa-let-7f-5p	2	2	0	only_coding
SATB1	hsa-miR-106a-5p	11	11	0	only_coding
SATB1	hsa-miR-20b-5p	11	11	0	only_coding
SATB1	hsa-miR-19a-3p	11	11	0	only_coding
SATB1	hsa-miR-19b-3p	11	11	0	only_coding
SATB1	hsa-miR-122-5p	11	11	0	only_coding
SATB1	hsa-miR-191-5p	11	11	0	only_coding
SATB1	hsa-miR-7-5p	11	11	0	only_coding
SATB1	hsa-miR-21-5p	11	11	0	only_coding
SATB1	hsa-miR-155-5p	11	11	0	only_coding
SATB1	hsa-miR-129-5p	11	11	0	only_coding
SATB1	hsa-miR-130a-3p	11	11	0	only_coding
SATB1	hsa-miR-130b-3p	11	11	0	only_coding
NKIRAS1	hsa-miR-106a-5p	27	27	0	only_coding
NKIRAS1	hsa-miR-20a-5p	27	27	0	only_coding
NKIRAS1	hsa-miR-20b-5p	27	27	0	only_coding
NKIRAS1	hsa-miR-93-5p	27	27	0	only_coding
THRB	hsa-miR-21-5p	53	53	0	only_coding
SLC4A7	hsa-miR-15a-5p	26	22	4	both
SLC4A7	hsa-miR-15b-5p	26	22	4	both
SLC4A7	hsa-miR-16-5p	26	22	4	both
SLC4A7	hsa-miR-424-5p	26	22	4	both
SLC4A7	hsa-miR-497-5p	26	22	4	both
SLC4A7	hsa-miR-106a-5p	26	22	4	both
SLC4A7	hsa-miR-20a-5p	16	14	2	both
SLC4A7	hsa-miR-20b-5p	16	14	2	both
SLC4A7	hsa-miR-93-5p	16	14	2	both
CMTM6	hsa-let-7a-5p	1	1	0	only_coding
CMTM6	hsa-let-7e-5p	1	1	0	only_coding
CMTM6	hsa-miR-340-5p	1	1	0	only_coding
TMPPE	hsa-let-7a-5p	2	2	0	only_coding
TMPPE	hsa-let-7g-5p	2	2	0	only_coding
UBP1	hsa-miR-138-5p	6	6	0	only_coding
UBP1	hsa-miR-365a-3p	6	6	0	only_coding
LRRFIP2	hsa-miR-15a-5p	55	55	0	only_coding
LRRFIP2	hsa-miR-15b-5p	55	55	0	only_coding
LRRFIP2	hsa-miR-16-5p	55	55	0	only_coding
LRRFIP2	hsa-miR-424-5p	55	55	0	only_coding
FYCO1	hsa-miR-106a-5p	11	10	1	both
FYCO1	hsa-miR-20a-5p	11	10	1	both
FYCO1	hsa-miR-218-5p	11	10	1	both
FYCO1	hsa-miR-182-5p	11	10	1	both
FYCO1	hsa-miR-20b-5p	11	10	1	both
FYCO1	hsa-miR-93-5p	11	10	1	both
FYCO1	hsa-miR-30a-5p	9	8	1	both
FYCO1	hsa-miR-30b-5p	9	8	1	both
FYCO1	hsa-miR-30c-5p	9	8	1	both
FYCO1	hsa-miR-30d-5p	9	8	1	both
FYCO1	hsa-miR-30e-5p	9	8	1	both
SMARCC1	hsa-let-7a-5p	1	1	0	only_coding
SMARCC1	hsa-let-7b-5p	1	1	0	only_coding
SMARCC1	hsa-let-7f-5p	1	1	0	only_coding
SMARCC1	hsa-let-7d-5p	1	1	0	only_coding
SMARCC1	hsa-let-7e-5p	1	1	0	only_coding
SMARCC1	hsa-let-7g-5p	1	1	0	only_coding
SMARCC1	hsa-let-7i-5p	1	1	0	only_coding
MAP4	hsa-miR-424-5p	163	163	0	only_coding
MAP4	hsa-miR-103a-3p	163	163	0	only_coding
MAP4	hsa-miR-107	163	163	0	only_coding
MAP4	hsa-miR-16-5p	163	163	0	only_coding
CDC25A	hsa-miR-15a-5p	6	6	0	only_coding
CDC25A	hsa-miR-15b-5p	6	6	0	only_coding
CDC25A	hsa-miR-16-5p	6	6	0	only_coding
CDC25A	hsa-miR-424-5p	6	6	0	only_coding
CDC25A	hsa-let-7a-5p	6	6	0	only_coding
CDC25A	hsa-let-7b-5p	6	6	0	only_coding
CDC25A	hsa-let-7d-5p	6	6	0	only_coding
CDC25A	hsa-let-7e-5p	6	6	0	only_coding
CDC25A	hsa-let-7f-5p	6	6	0	only_coding
CDC25A	hsa-let-7g-5p	6	6	0	only_coding
CDC25A	hsa-let-7i-5p	6	6	0	only_coding
CDC25A	hsa-miR-196a-5p	6	6	0	only_coding
CDC25A	hsa-miR-122-5p	6	6	0	only_coding
NME6	hsa-let-7e-5p	16	16	0	only_coding
NME6	hsa-let-7b-5p	16	16	0	only_coding
NME6	hsa-let-7d-5p	16	16	0	only_coding
NME6	hsa-let-7f-5p	16	16	0	only_coding
NME6	hsa-let-7g-5p	16	16	0	only_coding
NME6	hsa-let-7i-5p	16	16	0	only_coding
CELSR3	hsa-miR-30a-5p	1	1	0	only_coding
PRKAR2A	hsa-miR-15a-5p	5	5	0	only_coding
PRKAR2A	hsa-miR-15b-5p	5	5	0	only_coding
PRKAR2A	hsa-miR-16-5p	5	5	0	only_coding
PRKAR2A	hsa-miR-424-5p	5	5	0	only_coding
PRKAR2A	hsa-miR-497-5p	5	5	0	only_coding
PRKAR2A	hsa-let-7e-5p	5	5	0	only_coding
RHOA	hsa-miR-340-5p	7	7	0	only_coding
RHOA	hsa-miR-361-5p	5	5	0	only_coding
GMPPB	hsa-miR-22-3p	1	1	0	only_coding
IP6K1	hsa-miR-19a-3p	5	5	0	only_coding
IP6K1	hsa-miR-19b-3p	5	5	0	only_coding
TUSC2	hsa-miR-106a-5p	1	1	0	only_coding
TUSC2	hsa-let-7a-5p	1	1	0	only_coding
TUSC2	hsa-let-7b-5p	1	1	0	only_coding
TUSC2	hsa-let-7d-5p	1	1	0	only_coding
TUSC2	hsa-let-7e-5p	1	1	0	only_coding
TUSC2	hsa-let-7f-5p	1	1	0	only_coding
TUSC2	hsa-let-7i-5p	1	1	0	only_coding
TUSC2	hsa-miR-20a-5p	1	1	0	only_coding
TUSC2	hsa-miR-20b-5p	1	1	0	only_coding
DUSP7	hsa-let-7a-5p	1	1	0	only_coding
DUSP7	hsa-let-7b-5p	1	1	0	only_coding
DUSP7	hsa-let-7f-5p	1	1	0	only_coding
DUSP7	hsa-let-7i-5p	1	1	0	only_coding
DUSP7	hsa-miR-19a-3p	1	1	0	only_coding
DUSP7	hsa-miR-19b-3p	1	1	0	only_coding
WDR82	hsa-miR-22-3p	2	2	0	only_coding
WDR82	hsa-miR-106a-5p	2	2	0	only_coding
WDR82	hsa-miR-20a-5p	2	2	0	only_coding
WDR82	hsa-miR-20b-5p	2	2	0	only_coding
WDR82	hsa-miR-93-5p	2	2	0	only_coding
WDR82	hsa-miR-15a-5p	2	2	0	only_coding
WDR82	hsa-miR-16-5p	2	2	0	only_coding
WDR82	hsa-miR-7-5p	2	2	0	only_coding
WDR82	hsa-miR-200c-3p	2	2	0	only_coding
WDR82	hsa-miR-193b-3p	2	2	0	only_coding
WDR82	hsa-miR-181a-5p	2	2	0	only_coding
WDR82	hsa-miR-181b-5p	2	2	0	only_coding
WDR82	hsa-miR-181c-5p	2	2	0	only_coding
SFMBT1	hsa-miR-30a-5p	1	1	0	only_coding
SFMBT1	hsa-miR-30b-5p	1	1	0	only_coding
SFMBT1	hsa-miR-30c-5p	1	1	0	only_coding
SFMBT1	hsa-miR-106a-5p	1	1	0	only_coding
SFMBT1	hsa-miR-320d	1	1	0	only_coding
SFMBT1	hsa-miR-20a-5p	1	1	0	only_coding
SFMBT1	hsa-miR-20b-5p	1	1	0	only_coding
SFMBT1	hsa-miR-93-5p	1	1	0	only_coding
SFMBT1	hsa-miR-19a-3p	1	1	0	only_coding
SFMBT1	hsa-miR-19b-3p	1	1	0	only_coding
DCP1A	hsa-miR-320a	5	5	0	only_coding
DCP1A	hsa-miR-320c	5	5	0	only_coding
DCP1A	hsa-miR-320d	5	5	0	only_coding
DCP1A	hsa-miR-103a-3p	5	5	0	only_coding
DCP1A	hsa-miR-107	5	5	0	only_coding
DCP1A	hsa-miR-320b	5	5	0	only_coding
DCP1A	hsa-miR-25-3p	5	5	0	only_coding
DCP1A	hsa-miR-186-5p	5	5	0	only_coding
DCP1A	hsa-miR-33b-5p	5	5	0	only_coding
WNT5A	hsa-miR-26a-5p	20	20	0	only_coding
WNT5A	hsa-miR-26b-5p	20	20	0	only_coding
WNT5A	hsa-miR-374a-5p	20	20	0	only_coding
ARF4	hsa-miR-7-5p	1	1	0	only_coding
ARF4	hsa-miR-221-3p	1	1	0	only_coding
ARF4	hsa-miR-222-3p	1	1	0	only_coding
DENND6A	hsa-miR-532-5p	5	3	2	both
DENND6A	hsa-miR-182-5p	3	3	0	only_coding
DENND6A	hsa-let-7a-5p	3	3	0	only_coding
DENND6A	hsa-miR-15a-5p	5	3	2	both
DENND6A	hsa-miR-15b-5p	5	3	2	both
DENND6A	hsa-miR-497-5p	5	3	2	both
DENND6A	hsa-miR-29a-3p	5	3	2	both
DENND6A	hsa-miR-29b-3p	5	3	2	both
DENND6A	hsa-miR-29c-3p	5	3	2	both
PDHB	hsa-miR-25-3p	4	3	1	both
PDHB	hsa-miR-92a-3p	4	3	1	both
PDHB	hsa-miR-92b-3p	4	3	1	both
PDHB	hsa-let-7a-5p	4	3	1	both
PDHB	hsa-let-7d-5p	4	3	1	both
PRICKLE2	hsa-miR-27b-3p	2	2	0	only_coding
PRICKLE2	hsa-miR-301a-3p	2	2	0	only_coding
PRICKLE2	hsa-miR-19a-3p	2	2	0	only_coding
PRICKLE2	hsa-miR-19b-3p	2	2	0	only_coding
PRICKLE2	hsa-miR-181c-5p	2	2	0	only_coding
PRICKLE2	hsa-miR-130a-3p	2	2	0	only_coding
PRICKLE2	hsa-miR-454-3p	2	2	0	only_coding
MAGI1	hsa-miR-24-3p	4	4	0	only_coding
MAGI1	hsa-miR-221-3p	4	4	0	only_coding
LRIG1	hsa-miR-424-5p	10	10	0	only_coding
LRIG1	hsa-miR-23c	10	10	0	only_coding
LRIG1	hsa-miR-1271-5p	10	10	0	only_coding
LRIG1	hsa-miR-130a-3p	10	10	0	only_coding
LRIG1	hsa-miR-130b-3p	10	10	0	only_coding
LRIG1	hsa-miR-301a-3p	10	10	0	only_coding
LRIG1	hsa-miR-19a-3p	10	10	0	only_coding
LRIG1	hsa-miR-19b-3p	10	10	0	only_coding
SUCLG2	hsa-let-7a-5p	3	3	0	only_coding
SUCLG2	hsa-let-7b-5p	3	3	0	only_coding
SUCLG2	hsa-let-7d-5p	3	3	0	only_coding
SUCLG2	hsa-let-7e-5p	3	3	0	only_coding
SUCLG2	hsa-let-7g-5p	3	3	0	only_coding
SUCLG2	hsa-let-7i-5p	3	3	0	only_coding
SUCLG2	hsa-miR-30a-5p	3	3	0	only_coding
EOGT	hsa-miR-148a-3p	21	20	1	both
EOGT	hsa-miR-148b-3p	21	20	1	both
EOGT	hsa-miR-130a-3p	21	20	1	both
EOGT	hsa-miR-301a-3p	21	20	1	both
EOGT	hsa-miR-454-3p	21	20	1	both
EOGT	hsa-miR-19a-3p	21	20	1	both
EOGT	hsa-miR-19b-3p	21	20	1	both
EOGT	hsa-let-7d-5p	21	20	1	both
EOGT	hsa-miR-130b-3p	18	17	1	both
TMF1	hsa-miR-25-3p	2	2	0	only_coding
TMF1	hsa-miR-32-5p	2	2	0	only_coding
TMF1	hsa-miR-92a-3p	2	2	0	only_coding
TMF1	hsa-miR-92b-3p	2	2	0	only_coding
TMF1	hsa-miR-139-5p	2	2	0	only_coding
FOXP1	hsa-let-7e-5p	18	16	2	both
FOXP1	hsa-miR-103a-3p	18	16	2	both
FOXP1	hsa-miR-107	18	16	2	both
FOXP1	hsa-miR-19a-3p	18	16	2	both
FOXP1	hsa-miR-19b-3p	18	16	2	both
FOXP1	hsa-let-7d-5p	18	16	2	both
FOXP1	hsa-miR-301a-3p	18	16	2	both
FOXP1	hsa-miR-139-5p	18	16	2	both
FOXP1	hsa-miR-122-5p	18	16	2	both
FOXP1	hsa-miR-130a-3p	18	16	2	both
FOXP1	hsa-miR-454-3p	18	16	2	both
FOXP1	hsa-miR-181a-5p	18	16	2	both
FOXP1	hsa-miR-181b-5p	18	16	2	both
FOXP1	hsa-miR-181c-5p	18	16	2	both
FOXP1	hsa-miR-374a-5p	18	16	2	both
FOXP1	hsa-miR-374b-5p	18	16	2	both
FOXP1	hsa-let-7b-5p	18	16	2	both
FOXP1	hsa-let-7i-5p	18	16	2	both
FOXP1	hsa-let-7a-5p	18	16	2	both
FOXP1	hsa-let-7f-5p	18	16	2	both
FOXP1	hsa-let-7g-5p	18	16	2	both
FOXP1	hsa-miR-33b-5p	18	16	2	both
PROK2	hsa-miR-1271-5p	2	2	0	only_coding
PROK2	hsa-miR-96-5p	2	2	0	only_coding
PROK2	hsa-miR-23c	2	2	0	only_coding
RYBP	hsa-miR-106a-5p	1	1	0	only_coding
RYBP	hsa-miR-20a-5p	1	1	0	only_coding
RYBP	hsa-miR-20b-5p	1	1	0	only_coding
RYBP	hsa-miR-93-5p	1	1	0	only_coding
RYBP	hsa-miR-374a-5p	1	1	0	only_coding
RYBP	hsa-miR-374b-5p	1	1	0	only_coding
RYBP	hsa-miR-15a-5p	1	1	0	only_coding
RYBP	hsa-miR-15b-5p	1	1	0	only_coding
RYBP	hsa-miR-16-5p	1	1	0	only_coding
RYBP	hsa-miR-424-5p	1	1	0	only_coding
RYBP	hsa-miR-21-5p	1	1	0	only_coding
RYBP	hsa-miR-7-5p	1	1	0	only_coding
RYBP	hsa-miR-130b-3p	1	1	0	only_coding
ROBO1	hsa-miR-29a-3p	18	18	0	only_coding
ROBO1	hsa-miR-29b-3p	18	18	0	only_coding
ROBO1	hsa-miR-29c-3p	18	18	0	only_coding
ROBO1	hsa-miR-218-5p	18	18	0	only_coding
VGLL3	hsa-let-7a-5p	3	3	0	only_coding
VGLL3	hsa-let-7b-5p	3	3	0	only_coding
VGLL3	hsa-miR-19a-3p	3	3	0	only_coding
VGLL3	hsa-miR-19b-3p	3	3	0	only_coding
CGGBP1	hsa-miR-182-5p	3	3	0	only_coding
CGGBP1	hsa-miR-103a-3p	3	3	0	only_coding
CGGBP1	hsa-miR-107	3	3	0	only_coding
CPOX	hsa-miR-30a-5p	1	1	0	only_coding
CPOX	hsa-miR-30d-5p	1	1	0	only_coding
CPOX	hsa-miR-181a-5p	1	1	0	only_coding
CPOX	hsa-miR-361-5p	1	1	0	only_coding
DCBLD2	hsa-miR-181a-5p	3	3	0	only_coding
DCBLD2	hsa-miR-181b-5p	3	3	0	only_coding
DCBLD2	hsa-miR-103a-3p	3	3	0	only_coding
DCBLD2	hsa-miR-107	3	3	0	only_coding
DCBLD2	hsa-miR-26a-5p	3	3	0	only_coding
DCBLD2	hsa-miR-26b-5p	3	3	0	only_coding
DCBLD2	hsa-miR-181c-5p	3	3	0	only_coding
ZBTB11	hsa-miR-340-5p	3	3	0	only_coding
ZBTB11	hsa-miR-19a-3p	3	3	0	only_coding
ZBTB11	hsa-miR-19b-3p	3	3	0	only_coding
ZBTB11	hsa-miR-30a-5p	3	3	0	only_coding
ZBTB11	hsa-miR-30d-5p	3	3	0	only_coding
NAA50	hsa-miR-194-5p	2	2	0	only_coding
NAA50	hsa-miR-96-5p	2	2	0	only_coding
NAA50	hsa-miR-27a-3p	2	2	0	only_coding
NAA50	hsa-miR-27b-3p	2	2	0	only_coding
NAA50	hsa-miR-32-5p	2	2	0	only_coding
NAA50	hsa-miR-155-5p	2	2	0	only_coding
NAA50	hsa-miR-365a-3p	2	2	0	only_coding
NAA50	hsa-miR-130a-3p	2	2	0	only_coding
NAA50	hsa-miR-130b-3p	2	2	0	only_coding
NAA50	hsa-miR-181a-5p	2	2	0	only_coding
NAA50	hsa-miR-181b-5p	2	2	0	only_coding
ZBTB20	hsa-miR-19a-3p	18	17	1	both
ZBTB20	hsa-miR-19b-3p	18	17	1	both
ZBTB20	hsa-miR-374a-5p	18	17	1	both
ZBTB20	hsa-miR-374b-5p	18	17	1	both
ZBTB20	hsa-miR-106a-5p	18	17	1	both
ZBTB20	hsa-miR-20b-5p	18	17	1	both
ZBTB20	hsa-miR-93-5p	18	17	1	both
ZBTB20	hsa-miR-24-3p	18	17	1	both
GSK3B	hsa-miR-15b-5p	4	4	0	only_coding
GSK3B	hsa-miR-16-5p	4	4	0	only_coding
GSK3B	hsa-miR-424-5p	4	4	0	only_coding
GSK3B	hsa-miR-26a-5p	4	4	0	only_coding
GSK3B	hsa-miR-26b-5p	4	4	0	only_coding
GSK3B	hsa-miR-28-5p	4	4	0	only_coding
GSK3B	hsa-miR-129-5p	4	4	0	only_coding
GSK3B	hsa-miR-15a-5p	4	4	0	only_coding
FSTL1	hsa-miR-29a-3p	1	1	0	only_coding
FSTL1	hsa-miR-29b-3p	1	1	0	only_coding
FSTL1	hsa-miR-29c-3p	1	1	0	only_coding
POLQ	hsa-miR-106a-5p	1	1	0	only_coding
POLQ	hsa-miR-20b-5p	1	1	0	only_coding
POLQ	hsa-miR-20a-5p	1	1	0	only_coding
KPNA1	hsa-let-7a-5p	4	3	1	both
KPNA1	hsa-let-7e-5p	4	3	1	both
KPNA1	hsa-let-7b-5p	4	3	1	both
KPNA1	hsa-miR-15a-5p	4	3	1	both
KPNA1	hsa-miR-15b-5p	4	3	1	both
KPNA1	hsa-miR-16-5p	4	3	1	both
KPNA1	hsa-miR-497-5p	4	3	1	both
KPNA1	hsa-miR-194-5p	4	3	1	both
KPNA1	hsa-let-7d-5p	4	3	1	both
KPNA1	hsa-let-7f-5p	4	3	1	both
KPNA1	hsa-let-7i-5p	4	3	1	both
KPNA1	hsa-miR-221-3p	4	3	1	both
KPNA1	hsa-miR-222-3p	4	3	1	both
KPNA1	hsa-miR-424-5p	4	3	1	both
KPNA1	hsa-miR-652-3p	4	3	1	both
KPNA1	hsa-miR-186-5p	4	3	1	both
KPNA1	hsa-miR-7-5p	4	3	1	both
MYLK	hsa-miR-185-5p	16	16	0	only_coding
HEG1	hsa-miR-222-3p	1	1	0	only_coding
HEG1	hsa-miR-139-5p	1	1	0	only_coding
HEG1	hsa-miR-130b-3p	1	1	0	only_coding
ZNF148	hsa-miR-7-5p	12	12	0	only_coding
ZNF148	hsa-miR-25-3p	12	12	0	only_coding
ZNF148	hsa-miR-32-5p	12	12	0	only_coding
ZNF148	hsa-miR-92a-3p	12	12	0	only_coding
ZNF148	hsa-miR-92b-3p	12	12	0	only_coding
ZNF148	hsa-miR-365a-3p	12	12	0	only_coding
ZNF148	hsa-miR-26a-5p	12	12	0	only_coding
ZNF148	hsa-miR-27a-3p	12	12	0	only_coding
ZNF148	hsa-miR-27b-3p	12	12	0	only_coding
ZNF148	hsa-miR-30a-5p	12	12	0	only_coding
ZNF148	hsa-miR-30b-5p	12	12	0	only_coding
ZNF148	hsa-miR-30c-5p	12	12	0	only_coding
ZNF148	hsa-miR-106a-5p	12	12	0	only_coding
ZNF148	hsa-miR-20a-5p	12	12	0	only_coding
ZNF148	hsa-miR-20b-5p	12	12	0	only_coding
ZNF148	hsa-miR-93-5p	12	12	0	only_coding
SNX4	hsa-miR-182-5p	3	2	1	both
SNX4	hsa-miR-221-3p	3	2	1	both
SNX4	hsa-miR-222-3p	3	2	1	both
OSBPL11	hsa-miR-26a-5p	1	1	0	only_coding
OSBPL11	hsa-miR-26b-5p	1	1	0	only_coding
KLF15	hsa-miR-181a-5p	2	2	0	only_coding
KLF15	hsa-miR-181b-5p	2	2	0	only_coding
KLF15	hsa-miR-181c-5p	2	2	0	only_coding
TMCC1	hsa-miR-92a-3p	16	16	0	only_coding
TMCC1	hsa-miR-92b-3p	16	16	0	only_coding
TMCC1	hsa-miR-181a-5p	16	16	0	only_coding
TMCC1	hsa-miR-181b-5p	16	16	0	only_coding
TMCC1	hsa-miR-26a-5p	16	16	0	only_coding
TMCC1	hsa-miR-26b-5p	16	16	0	only_coding
TMCC1	hsa-miR-27a-3p	16	16	0	only_coding
TMCC1	hsa-miR-27b-3p	16	16	0	only_coding
TMCC1	hsa-miR-221-3p	16	16	0	only_coding
TMCC1	hsa-miR-25-3p	16	16	0	only_coding
TMCC1	hsa-miR-324-5p	16	16	0	only_coding
TMCC1	hsa-miR-222-3p	16	16	0	only_coding
TMCC1	hsa-miR-106a-5p	10	10	0	only_coding
TMCC1	hsa-miR-20a-5p	10	10	0	only_coding
TMCC1	hsa-miR-20b-5p	10	10	0	only_coding
TMCC1	hsa-miR-93-5p	10	10	0	only_coding
RYK	hsa-miR-96-5p	2	2	0	only_coding
AMOTL2	hsa-miR-27a-3p	4	4	0	only_coding
AMOTL2	hsa-miR-27b-3p	4	4	0	only_coding
MSL2	hsa-miR-182-5p	4	4	0	only_coding
MSL2	hsa-miR-28-5p	4	4	0	only_coding
MSL2	hsa-miR-218-5p	4	4	0	only_coding
DBR1	hsa-miR-374a-5p	1	1	0	only_coding
DBR1	hsa-miR-374b-5p	1	1	0	only_coding
PIK3CB	hsa-miR-130a-3p	13	13	0	only_coding
PIK3CB	hsa-miR-301a-3p	13	13	0	only_coding
PIK3CB	hsa-miR-454-3p	13	13	0	only_coding
PIK3CB	hsa-miR-19b-3p	13	13	0	only_coding
PIK3CB	hsa-miR-130b-3p	13	13	0	only_coding
XRN1	hsa-let-7a-5p	9	9	0	only_coding
XRN1	hsa-let-7b-5p	9	9	0	only_coding
XRN1	hsa-let-7d-5p	9	9	0	only_coding
XRN1	hsa-let-7f-5p	9	9	0	only_coding
XRN1	hsa-let-7g-5p	9	9	0	only_coding
XRN1	hsa-let-7i-5p	9	9	0	only_coding
XRN1	hsa-let-7e-5p	9	9	0	only_coding
PAQR9	hsa-miR-148a-3p	1	1	0	only_coding
PLOD2	hsa-miR-96-5p	4	4	0	only_coding
PLSCR4	hsa-miR-15b-5p	12	12	0	only_coding
PLSCR4	hsa-miR-16-5p	12	12	0	only_coding
PLSCR4	hsa-miR-15a-5p	12	12	0	only_coding
PLSCR4	hsa-miR-424-5p	12	12	0	only_coding
PLSCR4	hsa-miR-20a-5p	12	12	0	only_coding
PLSCR4	hsa-miR-106a-5p	12	12	0	only_coding
PLSCR4	hsa-miR-20b-5p	12	12	0	only_coding
COMMD2	hsa-miR-29a-3p	2	1	1	both
COMMD2	hsa-miR-29b-3p	2	1	1	both
COMMD2	hsa-miR-29c-3p	2	1	1	both
PFN2	hsa-miR-19a-3p	2	2	0	only_coding
PFN2	hsa-miR-19b-3p	2	2	0	only_coding
PFN2	hsa-miR-30a-5p	2	2	0	only_coding
PFN2	hsa-miR-30b-5p	2	2	0	only_coding
PFN2	hsa-miR-30d-5p	2	2	0	only_coding
PFN2	hsa-miR-30e-5p	2	2	0	only_coding
PFN2	hsa-miR-130b-3p	2	2	0	only_coding
PFN2	hsa-miR-301a-3p	2	2	0	only_coding
PFN2	hsa-miR-7-5p	2	2	0	only_coding
PFN2	hsa-miR-93-5p	2	2	0	only_coding
PFN2	hsa-miR-33b-5p	1	1	0	only_coding
SERP1	hsa-miR-7-5p	1	1	0	only_coding
SERP1	hsa-miR-26a-5p	1	1	0	only_coding
SERP1	hsa-miR-26b-5p	1	1	0	only_coding
SERP1	hsa-miR-27b-3p	1	1	0	only_coding
SIAH2	hsa-miR-340-5p	1	1	0	only_coding
SIAH2	hsa-miR-30a-5p	1	1	0	only_coding
DHX36	hsa-miR-30a-5p	2	2	0	only_coding
DHX36	hsa-miR-30b-5p	2	2	0	only_coding
DHX36	hsa-miR-30c-5p	2	2	0	only_coding
DHX36	hsa-miR-30d-5p	2	2	0	only_coding
DHX36	hsa-miR-30e-5p	2	2	0	only_coding
SLC33A1	hsa-miR-106a-5p	4	4	0	only_coding
SLC33A1	hsa-miR-20a-5p	4	4	0	only_coding
SLC33A1	hsa-miR-20b-5p	4	4	0	only_coding
SLC33A1	hsa-miR-93-5p	4	4	0	only_coding
SSR3	hsa-miR-218-5p	4	4	0	only_coding
CCNL1	hsa-miR-19a-3p	7	7	0	only_coding
CCNL1	hsa-miR-19b-3p	7	7	0	only_coding
KPNA4	hsa-miR-106a-5p	1	1	0	only_coding
KPNA4	hsa-miR-20a-5p	1	1	0	only_coding
KPNA4	hsa-miR-20b-5p	1	1	0	only_coding
KPNA4	hsa-miR-93-5p	1	1	0	only_coding
KPNA4	hsa-miR-19b-3p	1	1	0	only_coding
KPNA4	hsa-miR-15b-5p	1	1	0	only_coding
KPNA4	hsa-miR-103a-3p	1	1	0	only_coding
KPNA4	hsa-miR-107	1	1	0	only_coding
KPNA4	hsa-miR-16-5p	1	1	0	only_coding
KPNA4	hsa-miR-155-5p	1	1	0	only_coding
KPNA4	hsa-miR-218-5p	1	1	0	only_coding
KPNA4	hsa-miR-28-5p	1	1	0	only_coding
PDCD10	hsa-miR-221-3p	12	12	0	only_coding
PDCD10	hsa-miR-26a-5p	12	12	0	only_coding
PDCD10	hsa-miR-26b-5p	12	12	0	only_coding
PDCD10	hsa-miR-30e-5p	12	12	0	only_coding
PDCD10	hsa-miR-30b-5p	12	12	0	only_coding
PDCD10	hsa-miR-30c-5p	12	12	0	only_coding
PHC3	hsa-miR-15a-5p	16	16	0	only_coding
PHC3	hsa-miR-15b-5p	16	16	0	only_coding
PHC3	hsa-miR-16-5p	16	16	0	only_coding
PHC3	hsa-miR-424-5p	16	16	0	only_coding
PHC3	hsa-miR-20a-5p	16	16	0	only_coding
PHC3	hsa-miR-20b-5p	16	16	0	only_coding
PHC3	hsa-miR-218-5p	16	16	0	only_coding
PHC3	hsa-miR-93-5p	16	16	0	only_coding
PHC3	hsa-miR-106a-5p	16	16	0	only_coding
PCGF3	hsa-let-7f-5p	10	10	0	only_coding
PCGF3	hsa-let-7i-5p	10	10	0	only_coding
PCGF3	hsa-let-7a-5p	10	10	0	only_coding
PCGF3	hsa-let-7b-5p	10	10	0	only_coding
PCGF3	hsa-let-7d-5p	10	10	0	only_coding
PCGF3	hsa-let-7e-5p	10	10	0	only_coding
PCGF3	hsa-let-7g-5p	10	10	0	only_coding
PCGF3	hsa-miR-222-3p	10	10	0	only_coding
NAT8L	hsa-let-7a-5p	1	1	0	only_coding
NAT8L	hsa-let-7b-5p	1	1	0	only_coding
NAT8L	hsa-let-7d-5p	1	1	0	only_coding
NAT8L	hsa-let-7e-5p	1	1	0	only_coding
NAT8L	hsa-let-7f-5p	1	1	0	only_coding
NAT8L	hsa-let-7g-5p	1	1	0	only_coding
NAT8L	hsa-miR-103a-3p	1	1	0	only_coding
NAT8L	hsa-miR-107	1	1	0	only_coding
NAT8L	hsa-miR-15a-5p	1	1	0	only_coding
NAT8L	hsa-miR-15b-5p	1	1	0	only_coding
NAT8L	hsa-miR-424-5p	1	1	0	only_coding
NAT8L	hsa-miR-16-5p	1	1	0	only_coding
RNF4	hsa-miR-221-3p	4	4	0	only_coding
RNF4	hsa-miR-222-3p	4	4	0	only_coding
RNF4	hsa-miR-361-5p	4	4	0	only_coding
RNF4	hsa-miR-25-3p	4	4	0	only_coding
RNF4	hsa-miR-32-5p	4	4	0	only_coding
RNF4	hsa-miR-92a-3p	4	4	0	only_coding
RNF4	hsa-miR-92b-3p	4	4	0	only_coding
RNF4	hsa-miR-106a-5p	4	4	0	only_coding
RNF4	hsa-miR-20a-5p	4	4	0	only_coding
RNF4	hsa-miR-20b-5p	4	4	0	only_coding
RNF4	hsa-miR-93-5p	4	4	0	only_coding
MRFAP1	hsa-miR-320a	2	2	0	only_coding
MRFAP1	hsa-miR-320b	2	2	0	only_coding
MRFAP1	hsa-miR-320c	2	2	0	only_coding
KIAA0232	hsa-miR-20b-5p	24	24	0	only_coding
KIAA0232	hsa-miR-106a-5p	24	24	0	only_coding
KIAA0232	hsa-miR-20a-5p	24	24	0	only_coding
TADA2B	hsa-miR-132-3p	1	1	0	only_coding
TADA2B	hsa-miR-181b-5p	1	1	0	only_coding
CPEB2	hsa-miR-15a-5p	11	11	0	only_coding
CPEB2	hsa-miR-15b-5p	11	11	0	only_coding
CPEB2	hsa-miR-16-5p	11	11	0	only_coding
CPEB2	hsa-miR-424-5p	11	11	0	only_coding
CPEB2	hsa-miR-186-5p	11	11	0	only_coding
CPEB2	hsa-miR-130a-3p	11	11	0	only_coding
CPEB2	hsa-miR-130b-3p	11	11	0	only_coding
CPEB2	hsa-miR-454-3p	11	11	0	only_coding
CPEB2	hsa-miR-301a-3p	11	11	0	only_coding
CPEB2	hsa-miR-33a-5p	11	11	0	only_coding
CPEB2	hsa-miR-33b-5p	11	11	0	only_coding
MED28	hsa-miR-340-5p	1	1	0	only_coding
MED28	hsa-let-7d-5p	1	1	0	only_coding
MED28	hsa-miR-196a-5p	1	1	0	only_coding
MED28	hsa-miR-29a-3p	1	1	0	only_coding
MED28	hsa-miR-29b-3p	1	1	0	only_coding
MED28	hsa-miR-29c-3p	1	1	0	only_coding
MED28	hsa-miR-196b-5p	1	1	0	only_coding
MED28	hsa-let-7b-5p	1	1	0	only_coding
MED28	hsa-let-7i-5p	1	1	0	only_coding
SLIT2	hsa-miR-15a-5p	8	8	0	only_coding
SLIT2	hsa-miR-15b-5p	8	8	0	only_coding
SLIT2	hsa-miR-16-5p	8	8	0	only_coding
SLIT2	hsa-miR-424-5p	8	8	0	only_coding
SLIT2	hsa-miR-497-5p	8	8	0	only_coding
PACRGL	hsa-miR-196a-5p	29	28	1	both
PACRGL	hsa-miR-196b-5p	29	28	1	both
PACRGL	hsa-miR-22-3p	29	28	1	both
PI4K2B	hsa-miR-15a-5p	4	3	1	both
PI4K2B	hsa-miR-15b-5p	4	3	1	both
PI4K2B	hsa-miR-424-5p	4	3	1	both
PI4K2B	hsa-miR-497-5p	4	3	1	both
PI4K2B	hsa-let-7a-5p	4	3	1	both
PI4K2B	hsa-let-7b-5p	4	3	1	both
PI4K2B	hsa-let-7g-5p	4	3	1	both
PI4K2B	hsa-let-7i-5p	4	3	1	both
RBPJ	hsa-let-7d-5p	18	18	0	only_coding
RBPJ	hsa-let-7e-5p	18	18	0	only_coding
RBPJ	hsa-let-7a-5p	18	18	0	only_coding
RBPJ	hsa-let-7f-5p	18	18	0	only_coding
RBPJ	hsa-miR-15b-5p	18	18	0	only_coding
RBPJ	hsa-miR-424-5p	18	18	0	only_coding
RBPJ	hsa-miR-21-5p	18	18	0	only_coding
RBPJ	hsa-miR-196a-5p	18	18	0	only_coding
RBPJ	hsa-miR-15a-5p	18	18	0	only_coding
RBPJ	hsa-miR-16-5p	18	18	0	only_coding
PCDH7	hsa-miR-33b-5p	2	2	0	only_coding
PCDH7	hsa-miR-33a-5p	2	2	0	only_coding
PCDH7	hsa-miR-25-3p	2	2	0	only_coding
PCDH7	hsa-miR-32-5p	2	2	0	only_coding
PCDH7	hsa-miR-92a-3p	2	2	0	only_coding
PCDH7	hsa-miR-92b-3p	2	2	0	only_coding
PCDH7	hsa-miR-19a-3p	2	2	0	only_coding
PCDH7	hsa-miR-19b-3p	2	2	0	only_coding
KLF3	hsa-miR-365a-3p	2	2	0	only_coding
KLF3	hsa-miR-155-5p	2	2	0	only_coding
KLF3	hsa-miR-130a-3p	2	2	0	only_coding
KLF3	hsa-miR-130b-3p	2	2	0	only_coding
KLF3	hsa-miR-454-3p	2	2	0	only_coding
KLF3	hsa-miR-106a-5p	2	2	0	only_coding
KLF3	hsa-miR-20a-5p	2	2	0	only_coding
KLF3	hsa-miR-20b-5p	2	2	0	only_coding
KLF3	hsa-miR-93-5p	2	2	0	only_coding
KLF3	hsa-miR-27a-3p	2	2	0	only_coding
KLF3	hsa-miR-25-3p	2	2	0	only_coding
KLF3	hsa-miR-92b-3p	2	2	0	only_coding
UBE2K	hsa-miR-424-5p	9	9	0	only_coding
N4BP2	hsa-miR-30a-5p	8	8	0	only_coding
N4BP2	hsa-miR-30c-5p	8	8	0	only_coding
N4BP2	hsa-miR-30d-5p	8	8	0	only_coding
N4BP2	hsa-miR-30e-5p	8	8	0	only_coding
N4BP2	hsa-miR-340-5p	11	11	0	only_coding
N4BP2	hsa-miR-374a-5p	11	11	0	only_coding
N4BP2	hsa-miR-22-3p	11	11	0	only_coding
TMEM33	hsa-miR-155-5p	3	3	0	only_coding
TMEM33	hsa-miR-29a-3p	3	3	0	only_coding
TMEM33	hsa-miR-29b-3p	3	3	0	only_coding
TMEM33	hsa-miR-29c-3p	3	3	0	only_coding
NIPAL1	hsa-miR-30a-5p	2	2	0	only_coding
SLAIN2	hsa-miR-106a-5p	3	3	0	only_coding
SLAIN2	hsa-miR-20a-5p	3	3	0	only_coding
SLAIN2	hsa-miR-20b-5p	3	3	0	only_coding
SLAIN2	hsa-miR-93-5p	3	3	0	only_coding
SLAIN2	hsa-miR-181a-5p	3	3	0	only_coding
SLAIN2	hsa-miR-181b-5p	3	3	0	only_coding
DCUN1D4	hsa-miR-218-5p	18	18	0	only_coding
DCUN1D4	hsa-miR-130b-3p	18	18	0	only_coding
DCUN1D4	hsa-miR-103a-3p	18	18	0	only_coding
DCUN1D4	hsa-miR-107	18	18	0	only_coding
DCUN1D4	hsa-miR-27a-3p	18	18	0	only_coding
DCUN1D4	hsa-miR-27b-3p	18	18	0	only_coding
RASL11B	hsa-miR-106a-5p	1	1	0	only_coding
RASL11B	hsa-miR-20a-5p	1	1	0	only_coding
RASL11B	hsa-miR-20b-5p	1	1	0	only_coding
RASL11B	hsa-miR-93-5p	1	1	0	only_coding
KIT	hsa-miR-130a-3p	8	8	0	only_coding
KIT	hsa-miR-130b-3p	8	8	0	only_coding
CEP135	hsa-let-7a-5p	4	4	0	only_coding
CEP135	hsa-let-7b-5p	4	4	0	only_coding
CEP135	hsa-let-7d-5p	4	4	0	only_coding
CEP135	hsa-let-7e-5p	4	4	0	only_coding
CEP135	hsa-let-7f-5p	4	4	0	only_coding
CEP135	hsa-let-7g-5p	4	4	0	only_coding
CEP135	hsa-let-7i-5p	4	4	0	only_coding
CEP135	hsa-miR-27a-3p	4	4	0	only_coding
CEP135	hsa-miR-27b-3p	4	4	0	only_coding
CEP135	hsa-miR-181a-5p	4	4	0	only_coding
CEP135	hsa-miR-181b-5p	4	4	0	only_coding
REST	hsa-miR-19a-3p	5	5	0	only_coding
REST	hsa-miR-19b-3p	5	5	0	only_coding
REST	hsa-miR-20b-5p	5	5	0	only_coding
REST	hsa-miR-26a-5p	5	5	0	only_coding
REST	hsa-miR-20a-5p	5	5	0	only_coding
REST	hsa-miR-340-5p	5	5	0	only_coding
REST	hsa-miR-26b-5p	5	5	0	only_coding
REST	hsa-miR-103a-3p	5	5	0	only_coding
REST	hsa-miR-107	5	5	0	only_coding
REST	hsa-miR-106a-5p	5	5	0	only_coding
REST	hsa-miR-93-5p	5	5	0	only_coding
REST	hsa-miR-29a-3p	5	5	0	only_coding
REST	hsa-miR-29b-3p	5	5	0	only_coding
REST	hsa-miR-29c-3p	5	5	0	only_coding
REST	hsa-miR-25-3p	5	5	0	only_coding
REST	hsa-miR-32-5p	5	5	0	only_coding
REST	hsa-miR-92a-3p	5	5	0	only_coding
REST	hsa-miR-92b-3p	5	5	0	only_coding
REST	hsa-miR-125b-5p	5	5	0	only_coding
RUFY3	hsa-miR-27a-3p	8	8	0	only_coding
RUFY3	hsa-miR-27b-3p	8	8	0	only_coding
MOB1B	hsa-miR-7-5p	5	5	0	only_coding
MOB1B	hsa-miR-19a-3p	5	5	0	only_coding
MOB1B	hsa-miR-19b-3p	5	5	0	only_coding
MOB1B	hsa-miR-182-5p	5	5	0	only_coding
MOB1B	hsa-miR-96-5p	5	5	0	only_coding
SLC4A4	hsa-miR-106a-5p	13	13	0	only_coding
EREG	hsa-miR-19a-3p	1	1	0	only_coding
EREG	hsa-miR-19b-3p	1	1	0	only_coding
EREG	hsa-miR-130a-3p	1	1	0	only_coding
EREG	hsa-miR-454-3p	1	1	0	only_coding
PARM1	hsa-let-7d-5p	2	2	0	only_coding
CCNG2	hsa-miR-20b-5p	3	3	0	only_coding
CCNG2	hsa-miR-340-5p	3	3	0	only_coding
CCNG2	hsa-miR-93-5p	3	3	0	only_coding
CCNG2	hsa-miR-106a-5p	3	3	0	only_coding
CCNG2	hsa-miR-20a-5p	3	3	0	only_coding
CCNG2	hsa-miR-103a-3p	3	3	0	only_coding
CCNG2	hsa-miR-107	3	3	0	only_coding
BMP2K	hsa-miR-106a-5p	5	5	0	only_coding
BMP2K	hsa-miR-182-5p	5	5	0	only_coding
BMP2K	hsa-miR-19a-3p	5	5	0	only_coding
BMP2K	hsa-miR-19b-3p	5	5	0	only_coding
BMP2K	hsa-miR-26a-5p	5	5	0	only_coding
BMP2K	hsa-miR-26b-5p	5	5	0	only_coding
FGF5	hsa-miR-106a-5p	3	3	0	only_coding
FGF5	hsa-miR-20a-5p	3	3	0	only_coding
FGF5	hsa-miR-20b-5p	3	3	0	only_coding
FGF5	hsa-miR-93-5p	3	3	0	only_coding
CDS1	hsa-miR-27a-3p	6	6	0	only_coding
CDS1	hsa-miR-27b-3p	6	6	0	only_coding
CDS1	hsa-miR-19a-3p	6	6	0	only_coding
CDS1	hsa-miR-19b-3p	6	6	0	only_coding
CDS1	hsa-miR-130b-3p	6	6	0	only_coding
AFF1	hsa-miR-19a-3p	13	13	0	only_coding
AFF1	hsa-miR-19b-3p	13	13	0	only_coding
AFF1	hsa-miR-130a-3p	13	13	0	only_coding
AFF1	hsa-miR-130b-3p	13	13	0	only_coding
AFF1	hsa-miR-106a-5p	13	13	0	only_coding
AFF1	hsa-miR-20a-5p	13	13	0	only_coding
AFF1	hsa-miR-20b-5p	13	13	0	only_coding
AFF1	hsa-miR-93-5p	13	13	0	only_coding
PKD2	hsa-miR-106a-5p	5	4	1	both
PKD2	hsa-miR-20a-5p	5	4	1	both
PKD2	hsa-miR-20b-5p	5	4	1	both
PKD2	hsa-miR-93-5p	5	4	1	both
SMARCAD1	hsa-let-7g-5p	28	11	17	both
SMARCAD1	hsa-let-7a-5p	28	11	17	both
SMARCAD1	hsa-let-7b-5p	28	11	17	both
SMARCAD1	hsa-let-7d-5p	28	11	17	both
SMARCAD1	hsa-let-7e-5p	28	11	17	both
SMARCAD1	hsa-let-7f-5p	28	11	17	both
SMARCAD1	hsa-let-7i-5p	28	11	17	both
PDLIM5	hsa-miR-106a-5p	6	6	0	only_coding
PDLIM5	hsa-miR-15a-5p	6	6	0	only_coding
METAP1	hsa-miR-106a-5p	15	15	0	only_coding
METAP1	hsa-miR-20a-5p	15	15	0	only_coding
METAP1	hsa-miR-20b-5p	15	15	0	only_coding
METAP1	hsa-miR-93-5p	15	15	0	only_coding
TET2	hsa-let-7g-5p	5	5	0	only_coding
TET2	hsa-let-7i-5p	5	5	0	only_coding
TET2	hsa-miR-23a-3p	5	5	0	only_coding
TET2	hsa-miR-23c	5	5	0	only_coding
TET2	hsa-miR-33a-5p	5	5	0	only_coding
TET2	hsa-miR-33b-5p	5	5	0	only_coding
TET2	hsa-miR-106a-5p	5	5	0	only_coding
TET2	hsa-miR-20a-5p	5	5	0	only_coding
TET2	hsa-miR-93-5p	5	5	0	only_coding
TET2	hsa-miR-10a-5p	5	5	0	only_coding
TET2	hsa-miR-10b-5p	5	5	0	only_coding
TET2	hsa-miR-29a-3p	5	5	0	only_coding
TET2	hsa-miR-29b-3p	5	5	0	only_coding
TET2	hsa-miR-29c-3p	5	5	0	only_coding
TET2	hsa-let-7a-5p	5	5	0	only_coding
TET2	hsa-miR-26a-5p	5	5	0	only_coding
TET2	hsa-miR-26b-5p	5	5	0	only_coding
GSTCD	hsa-miR-103a-3p	7	7	0	only_coding
GSTCD	hsa-miR-107	7	7	0	only_coding
GSTCD	hsa-miR-15a-5p	7	7	0	only_coding
GSTCD	hsa-miR-15b-5p	7	7	0	only_coding
GSTCD	hsa-miR-16-5p	7	7	0	only_coding
GSTCD	hsa-miR-424-5p	7	7	0	only_coding
NPNT	hsa-miR-340-5p	18	18	0	only_coding
SGMS2	hsa-miR-340-5p	18	18	0	only_coding
SGMS2	hsa-miR-15a-5p	18	18	0	only_coding
SGMS2	hsa-miR-15b-5p	18	18	0	only_coding
SGMS2	hsa-miR-16-5p	18	18	0	only_coding
SGMS2	hsa-miR-424-5p	18	18	0	only_coding
SGMS2	hsa-miR-29b-3p	18	18	0	only_coding
SGMS2	hsa-miR-107	18	18	0	only_coding
SGMS2	hsa-miR-29a-3p	18	18	0	only_coding
SGMS2	hsa-miR-29c-3p	18	18	0	only_coding
SGMS2	hsa-miR-1271-5p	18	18	0	only_coding
SGMS2	hsa-miR-182-5p	18	18	0	only_coding
SGMS2	hsa-miR-186-5p	18	18	0	only_coding
CYP2U1	hsa-miR-130a-3p	3	3	0	only_coding
CYP2U1	hsa-miR-130b-3p	3	3	0	only_coding
CYP2U1	hsa-miR-301a-3p	3	3	0	only_coding
CYP2U1	hsa-miR-454-3p	3	3	0	only_coding
CYP2U1	hsa-miR-106a-5p	3	3	0	only_coding
CYP2U1	hsa-miR-20a-5p	3	3	0	only_coding
CYP2U1	hsa-miR-20b-5p	3	3	0	only_coding
CYP2U1	hsa-miR-93-5p	3	3	0	only_coding
AP1AR	hsa-miR-181a-5p	6	5	1	both
AP1AR	hsa-miR-181b-5p	6	5	1	both
AP1AR	hsa-miR-25-3p	6	5	1	both
AP1AR	hsa-miR-32-5p	6	5	1	both
AP1AR	hsa-miR-92a-3p	6	5	1	both
AP1AR	hsa-miR-92b-3p	6	5	1	both
ANK2	hsa-miR-26a-5p	66	66	0	only_coding
UGT8	hsa-miR-30a-5p	9	9	0	only_coding
UGT8	hsa-miR-130a-3p	9	9	0	only_coding
UGT8	hsa-miR-130b-3p	9	9	0	only_coding
USP53	hsa-miR-20a-5p	33	33	0	only_coding
FGF2	hsa-miR-103a-3p	2	2	0	only_coding
FGF2	hsa-miR-107	2	2	0	only_coding
FGF2	hsa-miR-424-5p	2	2	0	only_coding
FGF2	hsa-miR-15a-5p	2	2	0	only_coding
FGF2	hsa-miR-15b-5p	2	2	0	only_coding
FGF2	hsa-miR-16-5p	2	2	0	only_coding
FGF2	hsa-miR-497-5p	2	2	0	only_coding
SPRY1	hsa-miR-21-5p	6	6	0	only_coding
SPRY1	hsa-miR-103a-3p	6	6	0	only_coding
SPRY1	hsa-miR-107	6	6	0	only_coding
SPRY1	hsa-miR-29a-3p	6	6	0	only_coding
SPRY1	hsa-miR-29b-3p	6	6	0	only_coding
SPRY1	hsa-miR-29c-3p	6	6	0	only_coding
FAT4	hsa-miR-103a-3p	6	6	0	only_coding
FAT4	hsa-miR-107	6	6	0	only_coding
FAT4	hsa-miR-15a-5p	6	6	0	only_coding
FAT4	hsa-miR-15b-5p	6	6	0	only_coding
FAT4	hsa-miR-16-5p	6	6	0	only_coding
FAT4	hsa-miR-424-5p	6	6	0	only_coding
FAT4	hsa-miR-497-5p	6	6	0	only_coding
HSPA4L	hsa-miR-15a-5p	4	4	0	only_coding
HSPA4L	hsa-miR-15b-5p	4	4	0	only_coding
HSPA4L	hsa-miR-16-5p	4	4	0	only_coding
HSPA4L	hsa-miR-424-5p	4	4	0	only_coding
HSPA4L	hsa-miR-194-5p	4	4	0	only_coding
HSPA4L	hsa-miR-30d-5p	4	4	0	only_coding
HSPA4L	hsa-miR-30a-5p	4	4	0	only_coding
LARP1B	hsa-miR-15a-5p	34	32	2	both
LARP1B	hsa-miR-15b-5p	34	32	2	both
LARP1B	hsa-miR-16-5p	34	32	2	both
LARP1B	hsa-miR-424-5p	34	32	2	both
NAA15	hsa-miR-25-3p	2	2	0	only_coding
NAA15	hsa-miR-32-5p	2	2	0	only_coding
NAA15	hsa-miR-92a-3p	2	2	0	only_coding
NAA15	hsa-miR-92b-3p	2	2	0	only_coding
NAA15	hsa-miR-15a-5p	2	2	0	only_coding
NAA15	hsa-miR-15b-5p	2	2	0	only_coding
NAA15	hsa-miR-497-5p	2	2	0	only_coding
NAA15	hsa-miR-129-5p	2	2	0	only_coding
NAA15	hsa-miR-186-5p	2	2	0	only_coding
NAA15	hsa-miR-148a-3p	2	2	0	only_coding
NAA15	hsa-miR-218-5p	2	2	0	only_coding
ELMOD2	hsa-miR-19a-3p	3	3	0	only_coding
ELMOD2	hsa-miR-19b-3p	3	3	0	only_coding
USP38	hsa-let-7a-5p	3	3	0	only_coding
USP38	hsa-let-7b-5p	3	3	0	only_coding
USP38	hsa-let-7g-5p	3	3	0	only_coding
USP38	hsa-let-7i-5p	3	3	0	only_coding
USP38	hsa-miR-132-3p	3	3	0	only_coding
USP38	hsa-miR-212-3p	3	3	0	only_coding
USP38	hsa-let-7e-5p	3	3	0	only_coding
USP38	hsa-let-7d-5p	3	3	0	only_coding
USP38	hsa-let-7f-5p	3	3	0	only_coding
USP38	hsa-miR-340-5p	3	3	0	only_coding
GAB1	hsa-miR-106a-5p	16	16	0	only_coding
GAB1	hsa-miR-20a-5p	16	16	0	only_coding
GAB1	hsa-miR-20b-5p	16	16	0	only_coding
GAB1	hsa-miR-93-5p	16	16	0	only_coding
SMARCA5	hsa-miR-99a-5p	1	1	0	only_coding
ABCE1	hsa-miR-29a-3p	2	2	0	only_coding
ABCE1	hsa-miR-29b-3p	2	2	0	only_coding
ABCE1	hsa-miR-29c-3p	2	2	0	only_coding
TMEM184C	hsa-miR-374b-5p	1	1	0	only_coding
ARFIP1	hsa-miR-320a	6	6	0	only_coding
ARFIP1	hsa-miR-320b	6	6	0	only_coding
ARFIP1	hsa-miR-320c	6	6	0	only_coding
ARFIP1	hsa-miR-320d	6	6	0	only_coding
FHDC1	hsa-miR-193b-3p	6	6	0	only_coding
TRIM2	hsa-miR-10a-5p	33	33	0	only_coding
TRIM2	hsa-miR-10b-5p	33	33	0	only_coding
FNIP2	hsa-miR-221-3p	7	7	0	only_coding
FNIP2	hsa-miR-30a-5p	7	7	0	only_coding
FNIP2	hsa-miR-30d-5p	7	7	0	only_coding
FNIP2	hsa-miR-30e-5p	7	7	0	only_coding
FNIP2	hsa-let-7f-5p	7	7	0	only_coding
FNIP2	hsa-miR-15a-5p	7	7	0	only_coding
FNIP2	hsa-miR-15b-5p	7	7	0	only_coding
FNIP2	hsa-miR-16-5p	7	7	0	only_coding
FNIP2	hsa-miR-424-5p	7	7	0	only_coding
FNIP2	hsa-miR-25-3p	7	7	0	only_coding
FNIP2	hsa-miR-32-5p	7	7	0	only_coding
FNIP2	hsa-miR-92a-3p	7	7	0	only_coding
FNIP2	hsa-miR-92b-3p	7	7	0	only_coding
RAPGEF2	hsa-miR-106a-5p	7	7	0	only_coding
RAPGEF2	hsa-miR-23a-3p	7	7	0	only_coding
RAPGEF2	hsa-miR-23c	7	7	0	only_coding
RAPGEF2	hsa-miR-155-5p	7	7	0	only_coding
RAPGEF2	hsa-miR-15a-5p	7	7	0	only_coding
RAPGEF2	hsa-miR-15b-5p	7	7	0	only_coding
RAPGEF2	hsa-miR-16-5p	7	7	0	only_coding
RAPGEF2	hsa-miR-424-5p	7	7	0	only_coding
RAPGEF2	hsa-miR-19a-3p	7	7	0	only_coding
RAPGEF2	hsa-miR-19b-3p	7	7	0	only_coding
MSMO1	hsa-miR-26a-5p	3	3	0	only_coding
MSMO1	hsa-miR-26b-5p	3	3	0	only_coding
MSMO1	hsa-miR-19a-3p	3	3	0	only_coding
MSMO1	hsa-miR-19b-3p	3	3	0	only_coding
MSMO1	hsa-miR-106a-5p	3	3	0	only_coding
MSMO1	hsa-miR-20a-5p	3	3	0	only_coding
MSMO1	hsa-miR-20b-5p	3	3	0	only_coding
PALLD	hsa-miR-182-5p	23	23	0	only_coding
CLCN3	hsa-miR-218-5p	9	9	0	only_coding
CLCN3	hsa-miR-16-5p	9	9	0	only_coding
CLCN3	hsa-miR-424-5p	9	9	0	only_coding
CLCN3	hsa-miR-15a-5p	9	9	0	only_coding
CLCN3	hsa-miR-15b-5p	9	9	0	only_coding
CLCN3	hsa-miR-130a-3p	9	9	0	only_coding
CLCN3	hsa-miR-130b-3p	9	9	0	only_coding
CLCN3	hsa-miR-301a-3p	9	9	0	only_coding
CLCN3	hsa-miR-454-3p	9	9	0	only_coding
CLCN3	hsa-miR-148a-3p	9	9	0	only_coding
CLCN3	hsa-miR-148b-3p	9	9	0	only_coding
GALNT7	hsa-miR-30a-5p	11	11	0	only_coding
GALNT7	hsa-miR-30e-5p	11	11	0	only_coding
GALNT7	hsa-miR-103a-3p	11	11	0	only_coding
GALNT7	hsa-miR-92a-3p	11	11	0	only_coding
GALNT7	hsa-miR-92b-3p	11	11	0	only_coding
GALNT7	hsa-miR-25-3p	11	11	0	only_coding
GALNT7	hsa-miR-32-5p	11	11	0	only_coding
GALNT7	hsa-miR-139-5p	11	11	0	only_coding
GALNT7	hsa-miR-15a-5p	11	11	0	only_coding
GALNT7	hsa-miR-16-5p	11	11	0	only_coding
GALNT7	hsa-miR-424-5p	11	11	0	only_coding
GALNT7	hsa-miR-497-5p	11	11	0	only_coding
SPCS3	hsa-miR-30c-5p	1	1	0	only_coding
CDKN2AIP	hsa-miR-28-5p	2	2	0	only_coding
STOX2	hsa-miR-15a-5p	7	6	1	both
STOX2	hsa-miR-15b-5p	7	6	1	both
STOX2	hsa-miR-16-5p	7	6	1	both
STOX2	hsa-miR-424-5p	7	6	1	both
STOX2	hsa-miR-182-5p	7	6	1	both
STOX2	hsa-miR-96-5p	7	6	1	both
STOX2	hsa-miR-19a-3p	7	6	1	both
STOX2	hsa-miR-19b-3p	7	6	1	both
STOX2	hsa-miR-196a-5p	7	6	1	both
STOX2	hsa-miR-196b-5p	7	6	1	both
STOX2	hsa-let-7a-5p	7	6	1	both
STOX2	hsa-let-7b-5p	7	6	1	both
STOX2	hsa-let-7d-5p	7	6	1	both
STOX2	hsa-let-7e-5p	7	6	1	both
STOX2	hsa-let-7f-5p	7	6	1	both
STOX2	hsa-let-7i-5p	7	6	1	both
SLBP	hsa-miR-129-5p	3	3	0	only_coding
LETM1	hsa-miR-26a-5p	3	3	0	only_coding
LETM1	hsa-miR-26b-5p	3	3	0	only_coding
ZNF518B	hsa-miR-15a-5p	6	6	0	only_coding
ZNF518B	hsa-miR-16-5p	6	6	0	only_coding
ZNF518B	hsa-miR-424-5p	6	6	0	only_coding
ZNF518B	hsa-miR-15b-5p	6	6	0	only_coding
PPARGC1A	hsa-let-7a-5p	26	19	7	both
PPARGC1A	hsa-let-7f-5p	26	19	7	both
PPARGC1A	hsa-let-7g-5p	26	19	7	both
DHX15	hsa-miR-194-5p	1	1	0	only_coding
SEL1L3	hsa-miR-130b-3p	3	3	0	only_coding
SEL1L3	hsa-miR-301a-3p	3	3	0	only_coding
SEL1L3	hsa-miR-454-3p	3	3	0	only_coding
ARAP2	hsa-miR-106a-5p	5	4	1	both
ARAP2	hsa-miR-20a-5p	5	4	1	both
ARAP2	hsa-miR-20b-5p	5	4	1	both
ARAP2	hsa-miR-19a-3p	5	4	1	both
ARAP2	hsa-miR-19b-3p	5	4	1	both
ARAP2	hsa-miR-148a-3p	5	4	1	both
ARAP2	hsa-miR-148b-3p	5	4	1	both
ARAP2	hsa-miR-130b-3p	5	4	1	both
UGDH	hsa-miR-340-5p	4	4	0	only_coding
PDS5A	hsa-miR-32-5p	5	3	2	both
PDS5A	hsa-miR-92b-3p	5	3	2	both
PDS5A	hsa-miR-320a	5	3	2	both
PDS5A	hsa-miR-320c	5	3	2	both
PDS5A	hsa-miR-129-5p	5	3	2	both
RBM47	hsa-miR-25-3p	40	40	0	only_coding
RBM47	hsa-miR-32-5p	40	40	0	only_coding
RBM47	hsa-miR-92a-3p	40	40	0	only_coding
RBM47	hsa-miR-92b-3p	40	40	0	only_coding
RBM47	hsa-miR-218-5p	40	40	0	only_coding
RBM47	hsa-miR-26a-5p	3	3	0	only_coding
RBM47	hsa-miR-26b-5p	3	3	0	only_coding
APBB2	hsa-miR-20a-5p	55	55	0	only_coding
BEND4	hsa-let-7a-5p	3	3	0	only_coding
BEND4	hsa-let-7b-5p	3	3	0	only_coding
BEND4	hsa-let-7d-5p	3	3	0	only_coding
BEND4	hsa-let-7f-5p	3	3	0	only_coding
BEND4	hsa-let-7g-5p	3	3	0	only_coding
BEND4	hsa-let-7i-5p	3	3	0	only_coding
BEND4	hsa-miR-196a-5p	3	3	0	only_coding
ATP8A1	hsa-miR-181a-5p	10	10	0	only_coding
ATP8A1	hsa-miR-181b-5p	10	10	0	only_coding
GABRA4	hsa-miR-24-3p	3	3	0	only_coding
COMMD8	hsa-miR-26a-5p	2	2	0	only_coding
COMMD8	hsa-miR-26b-5p	2	2	0	only_coding
COMMD8	hsa-miR-218-5p	2	2	0	only_coding
FRYL	hsa-miR-103a-3p	1	1	0	only_coding
FRYL	hsa-miR-92a-3p	1	1	0	only_coding
USP46	hsa-miR-106a-5p	5	5	0	only_coding
USP46	hsa-miR-20a-5p	5	5	0	only_coding
USP46	hsa-miR-20b-5p	5	5	0	only_coding
USP46	hsa-miR-93-5p	5	5	0	only_coding
USP46	hsa-miR-320c	5	5	0	only_coding
USP46	hsa-miR-320d	5	5	0	only_coding
USP46	hsa-miR-532-5p	5	5	0	only_coding
USP46	hsa-miR-125b-5p	5	5	0	only_coding
USP46	hsa-miR-27a-3p	5	5	0	only_coding
USP46	hsa-miR-27b-3p	5	5	0	only_coding
USP46	hsa-miR-10b-5p	5	5	0	only_coding
USP46	hsa-miR-23a-3p	5	5	0	only_coding
USP46	hsa-miR-23c	5	5	0	only_coding
CLOCK	hsa-miR-182-5p	17	17	0	only_coding
CLOCK	hsa-miR-96-5p	17	17	0	only_coding
CLOCK	hsa-miR-301a-3p	17	17	0	only_coding
CLOCK	hsa-miR-19a-3p	17	17	0	only_coding
CLOCK	hsa-miR-19b-3p	17	17	0	only_coding
CLOCK	hsa-miR-106a-5p	17	17	0	only_coding
CLOCK	hsa-miR-20a-5p	17	17	0	only_coding
CLOCK	hsa-miR-20b-5p	17	17	0	only_coding
CLOCK	hsa-miR-93-5p	17	17	0	only_coding
YTHDC1	hsa-miR-15a-5p	4	4	0	only_coding
YTHDC1	hsa-miR-15b-5p	4	4	0	only_coding
YTHDC1	hsa-miR-16-5p	4	4	0	only_coding
YTHDC1	hsa-miR-424-5p	4	4	0	only_coding
YTHDC1	hsa-miR-107	4	4	0	only_coding
YTHDC1	hsa-miR-19a-3p	4	4	0	only_coding
GRSF1	hsa-miR-155-5p	4	4	0	only_coding
GRSF1	hsa-miR-26b-5p	4	4	0	only_coding
GRSF1	hsa-miR-19a-3p	4	4	0	only_coding
GRSF1	hsa-miR-19b-3p	4	4	0	only_coding
ANKRD17	hsa-miR-106a-5p	12	12	0	only_coding
ANKRD17	hsa-miR-20a-5p	12	12	0	only_coding
ANKRD17	hsa-miR-20b-5p	12	12	0	only_coding
ANKRD17	hsa-miR-93-5p	12	12	0	only_coding
ANKRD17	hsa-miR-365a-3p	12	12	0	only_coding
ANKRD17	hsa-miR-30a-5p	12	12	0	only_coding
G3BP2	hsa-miR-130b-3p	26	23	3	both
G3BP2	hsa-miR-19a-3p	26	23	3	both
G3BP2	hsa-miR-19b-3p	26	23	3	both
G3BP2	hsa-miR-301a-3p	26	23	3	both
G3BP2	hsa-miR-25-3p	26	23	3	both
G3BP2	hsa-miR-32-5p	26	23	3	both
G3BP2	hsa-miR-92a-3p	26	23	3	both
G3BP2	hsa-miR-92b-3p	26	23	3	both
G3BP2	hsa-miR-103a-3p	26	23	3	both
G3BP2	hsa-miR-107	26	23	3	both
G3BP2	hsa-miR-155-5p	26	23	3	both
SDAD1	hsa-miR-194-5p	5	5	0	only_coding
SDAD1	hsa-miR-30e-5p	5	5	0	only_coding
NUP54	hsa-miR-19a-3p	9	6	3	both
NUP54	hsa-miR-19b-3p	9	6	3	both
SCARB2	hsa-miR-125b-5p	4	4	0	only_coding
SCARB2	hsa-miR-182-5p	4	4	0	only_coding
CNOT6L	hsa-let-7b-5p	19	19	0	only_coding
CNOT6L	hsa-let-7e-5p	19	19	0	only_coding
CNOT6L	hsa-let-7i-5p	19	19	0	only_coding
CNOT6L	hsa-miR-20a-5p	19	19	0	only_coding
CNOT6L	hsa-miR-20b-5p	19	19	0	only_coding
CNOT6L	hsa-miR-15a-5p	19	19	0	only_coding
CNOT6L	hsa-miR-15b-5p	19	19	0	only_coding
CNOT6L	hsa-miR-16-5p	19	19	0	only_coding
CNOT6L	hsa-miR-424-5p	19	19	0	only_coding
CNOT6L	hsa-miR-497-5p	19	19	0	only_coding
CNOT6L	hsa-miR-182-5p	19	19	0	only_coding
CNOT6L	hsa-miR-19a-3p	19	19	0	only_coding
PAQR3	hsa-miR-15a-5p	9	4	5	both
PAQR3	hsa-miR-15b-5p	9	4	5	both
PAQR3	hsa-miR-424-5p	9	4	5	both
ANTXR2	hsa-miR-374b-5p	3	3	0	only_coding
RASGEF1B	hsa-miR-15a-5p	3	3	0	only_coding
RASGEF1B	hsa-miR-15b-5p	3	3	0	only_coding
RASGEF1B	hsa-miR-16-5p	3	3	0	only_coding
RASGEF1B	hsa-miR-424-5p	3	3	0	only_coding
HNRNPD	hsa-miR-19b-3p	4	4	0	only_coding
SCD5	hsa-miR-221-3p	1	1	0	only_coding
LIN54	hsa-miR-25-3p	10	8	2	both
LIN54	hsa-miR-92a-3p	10	8	2	both
LIN54	hsa-miR-92b-3p	10	8	2	both
LIN54	hsa-miR-129-5p	10	8	2	both
LIN54	hsa-miR-32-5p	10	8	2	both
COQ2	hsa-miR-106a-5p	2	2	0	only_coding
COQ2	hsa-miR-20a-5p	2	2	0	only_coding
COQ2	hsa-miR-20b-5p	2	2	0	only_coding
NKX6-1	hsa-miR-106a-5p	1	1	0	only_coding
NKX6-1	hsa-miR-20b-5p	1	1	0	only_coding
NKX6-1	hsa-miR-93-5p	1	1	0	only_coding
WDFY3	hsa-miR-106a-5p	27	27	0	only_coding
WDFY3	hsa-miR-20b-5p	27	27	0	only_coding
WDFY3	hsa-miR-130a-3p	27	27	0	only_coding
WDFY3	hsa-miR-19a-3p	27	27	0	only_coding
WDFY3	hsa-miR-19b-3p	27	27	0	only_coding
WDFY3	hsa-miR-20a-5p	27	27	0	only_coding
WDFY3	hsa-miR-29a-3p	27	27	0	only_coding
WDFY3	hsa-miR-29c-3p	27	27	0	only_coding
WDFY3	hsa-miR-25-3p	27	27	0	only_coding
WDFY3	hsa-miR-32-5p	27	27	0	only_coding
WDFY3	hsa-miR-92a-3p	27	27	0	only_coding
WDFY3	hsa-miR-92b-3p	27	27	0	only_coding
KLHL8	hsa-miR-106a-5p	9	8	1	both
KLHL8	hsa-miR-20b-5p	9	8	1	both
KLHL8	hsa-miR-96-5p	9	8	1	both
PPM1K	hsa-miR-497-5p	5	5	0	only_coding
PYURF	hsa-miR-31-5p	1	1	0	only_coding
FAM13A	hsa-miR-106a-5p	24	24	0	only_coding
FAM13A	hsa-miR-20a-5p	24	24	0	only_coding
FAM13A	hsa-miR-20b-5p	24	24	0	only_coding
FAM13A	hsa-miR-93-5p	24	24	0	only_coding
GPRIN3	hsa-miR-15a-5p	10	10	0	only_coding
GPRIN3	hsa-miR-15b-5p	10	10	0	only_coding
GPRIN3	hsa-miR-424-5p	10	10	0	only_coding
GPRIN3	hsa-miR-103a-3p	10	10	0	only_coding
GPRIN3	hsa-miR-107	10	10	0	only_coding
GPRIN3	hsa-miR-16-5p	3	3	0	only_coding
LAMTOR3	hsa-miR-15a-5p	3	2	1	both
LAMTOR3	hsa-miR-15b-5p	3	2	1	both
LAMTOR3	hsa-miR-16-5p	3	2	1	both
LAMTOR3	hsa-miR-424-5p	3	2	1	both
LAMTOR3	hsa-miR-497-5p	3	2	1	both
SLC39A8	hsa-miR-122-5p	6	6	0	only_coding
UBE2D3	hsa-miR-30b-5p	11	11	0	only_coding
UBE2D3	hsa-miR-30d-5p	11	11	0	only_coding
UBE2D3	hsa-miR-30e-5p	11	11	0	only_coding
UBE2D3	hsa-miR-148a-3p	11	11	0	only_coding
UBE2D3	hsa-miR-148b-3p	11	11	0	only_coding
UBE2D3	hsa-miR-454-3p	11	11	0	only_coding
UBE2D3	hsa-miR-19a-3p	11	11	0	only_coding
UBE2D3	hsa-miR-19b-3p	11	11	0	only_coding
UBE2D3	hsa-miR-365a-3p	11	11	0	only_coding
UBE2D3	hsa-miR-23c	11	11	0	only_coding
UBE2D3	hsa-miR-130b-3p	11	11	0	only_coding
LEF1	hsa-miR-26a-5p	8	8	0	only_coding
LEF1	hsa-miR-26b-5p	8	8	0	only_coding
PLA2G12A	hsa-miR-30a-5p	1	1	0	only_coding
PLA2G12A	hsa-miR-30d-5p	1	1	0	only_coding
PLA2G12A	hsa-miR-30e-5p	1	1	0	only_coding
PITX2	hsa-miR-374a-5p	7	7	0	only_coding
PITX2	hsa-miR-374b-5p	7	7	0	only_coding
PITX2	hsa-miR-21-5p	7	7	0	only_coding
CAMK2D	hsa-miR-30a-5p	45	45	0	only_coding
CAMK2D	hsa-miR-30b-5p	45	45	0	only_coding
CAMK2D	hsa-miR-30c-5p	45	45	0	only_coding
CAMK2D	hsa-miR-30d-5p	45	45	0	only_coding
CAMK2D	hsa-miR-30e-5p	45	45	0	only_coding
CAMK2D	hsa-miR-139-5p	45	45	0	only_coding
ARSJ	hsa-miR-93-5p	10	10	0	only_coding
ARSJ	hsa-miR-181a-5p	10	10	0	only_coding
ARSJ	hsa-miR-181b-5p	10	10	0	only_coding
ARSJ	hsa-miR-181c-5p	10	10	0	only_coding
PRSS12	hsa-miR-25-3p	1	1	0	only_coding
PRSS12	hsa-miR-92b-3p	1	1	0	only_coding
PRSS12	hsa-miR-15a-5p	1	1	0	only_coding
PRSS12	hsa-miR-15b-5p	1	1	0	only_coding
PRSS12	hsa-miR-16-5p	1	1	0	only_coding
PDE5A	hsa-miR-19a-3p	3	3	0	only_coding
PDE5A	hsa-miR-19b-3p	3	3	0	only_coding
CCNA2	hsa-miR-454-3p	1	1	0	only_coding
CCNA2	hsa-miR-19a-3p	1	1	0	only_coding
CCNA2	hsa-miR-19b-3p	1	1	0	only_coding
CCNA2	hsa-miR-29a-3p	1	1	0	only_coding
CCNA2	hsa-miR-29b-3p	1	1	0	only_coding
CCNA2	hsa-miR-29c-3p	1	1	0	only_coding
TRPC3	hsa-miR-221-3p	6	6	0	only_coding
TRPC3	hsa-miR-222-3p	6	6	0	only_coding
TRPC3	hsa-miR-130a-3p	6	6	0	only_coding
TRPC3	hsa-miR-130b-3p	6	6	0	only_coding
TRPC3	hsa-miR-454-3p	6	6	0	only_coding
TRPC3	hsa-miR-19a-3p	6	6	0	only_coding
TRPC3	hsa-miR-19b-3p	6	6	0	only_coding
ANKRD50	hsa-miR-106a-5p	4	4	0	only_coding
ANKRD50	hsa-miR-20a-5p	4	4	0	only_coding
ANKRD50	hsa-miR-20b-5p	4	4	0	only_coding
ANKRD50	hsa-miR-181b-5p	4	4	0	only_coding
PGRMC2	hsa-miR-26a-5p	1	1	0	only_coding
PGRMC2	hsa-miR-26b-5p	1	1	0	only_coding
PGRMC2	hsa-miR-1271-5p	1	1	0	only_coding
PGRMC2	hsa-miR-182-5p	1	1	0	only_coding
PGRMC2	hsa-miR-96-5p	1	1	0	only_coding
PGRMC2	hsa-miR-103a-3p	1	1	0	only_coding
PGRMC2	hsa-miR-107	1	1	0	only_coding
PCDH18	hsa-miR-26a-5p	4	4	0	only_coding
PCDH18	hsa-miR-26b-5p	4	4	0	only_coding
SLC7A11	hsa-miR-26a-5p	2	2	0	only_coding
SLC7A11	hsa-miR-26b-5p	2	2	0	only_coding
SLC7A11	hsa-miR-25-3p	2	2	0	only_coding
SLC7A11	hsa-miR-32-5p	2	2	0	only_coding
SLC7A11	hsa-miR-92a-3p	2	2	0	only_coding
SLC7A11	hsa-miR-92b-3p	2	2	0	only_coding
SLC7A11	hsa-miR-181a-5p	2	2	0	only_coding
SLC7A11	hsa-miR-181b-5p	2	2	0	only_coding
SLC7A11	hsa-miR-181c-5p	2	2	0	only_coding
ELF2	hsa-miR-29b-3p	24	24	0	only_coding
ELF2	hsa-miR-29c-3p	24	24	0	only_coding
ELF2	hsa-miR-129-5p	24	24	0	only_coding
ELF2	hsa-miR-194-5p	2	2	0	only_coding
SETD7	hsa-miR-27a-3p	2	2	0	only_coding
SETD7	hsa-miR-25-3p	2	2	0	only_coding
SETD7	hsa-miR-32-5p	2	2	0	only_coding
SETD7	hsa-miR-92a-3p	2	2	0	only_coding
SETD7	hsa-miR-92b-3p	2	2	0	only_coding
SETD7	hsa-miR-33a-5p	2	2	0	only_coding
MAML3	hsa-miR-301a-3p	2	2	0	only_coding
TBC1D9	hsa-miR-374a-5p	1	1	0	only_coding
TBC1D9	hsa-miR-374b-5p	1	1	0	only_coding
TBC1D9	hsa-miR-106a-5p	1	1	0	only_coding
TBC1D9	hsa-miR-20a-5p	1	1	0	only_coding
TBC1D9	hsa-miR-93-5p	1	1	0	only_coding
TBC1D9	hsa-miR-15a-5p	1	1	0	only_coding
TBC1D9	hsa-miR-16-5p	1	1	0	only_coding
RNF150	hsa-miR-106a-5p	7	7	0	only_coding
RNF150	hsa-miR-20a-5p	7	7	0	only_coding
RNF150	hsa-miR-20b-5p	7	7	0	only_coding
RNF150	hsa-miR-93-5p	7	7	0	only_coding
RNF150	hsa-miR-181a-5p	7	7	0	only_coding
RNF150	hsa-miR-181b-5p	7	7	0	only_coding
OTUD4	hsa-miR-424-5p	6	6	0	only_coding
OTUD4	hsa-miR-103a-3p	6	6	0	only_coding
OTUD4	hsa-miR-15a-5p	6	6	0	only_coding
OTUD4	hsa-miR-30a-5p	6	6	0	only_coding
OTUD4	hsa-miR-20b-5p	6	6	0	only_coding
OTUD4	hsa-miR-20a-5p	6	6	0	only_coding
OTUD4	hsa-miR-93-5p	6	6	0	only_coding
OTUD4	hsa-miR-26b-5p	6	6	0	only_coding
ZNF827	hsa-miR-92b-3p	12	12	0	only_coding
ZNF827	hsa-miR-122-5p	12	12	0	only_coding
ZNF827	hsa-miR-130b-3p	12	12	0	only_coding
ZNF827	hsa-miR-301a-3p	12	12	0	only_coding
ZNF827	hsa-miR-19a-3p	12	12	0	only_coding
ZNF827	hsa-miR-19b-3p	12	12	0	only_coding
ZNF827	hsa-miR-130a-3p	12	12	0	only_coding
ZNF827	hsa-miR-103a-3p	12	12	0	only_coding
ZNF827	hsa-miR-107	12	12	0	only_coding
SLC10A7	hsa-let-7a-5p	10	6	4	both
SLC10A7	hsa-let-7b-5p	10	6	4	both
SLC10A7	hsa-let-7d-5p	10	6	4	both
SLC10A7	hsa-let-7e-5p	10	6	4	both
SLC10A7	hsa-let-7f-5p	10	6	4	both
SLC10A7	hsa-miR-15a-5p	9	5	4	both
SLC10A7	hsa-miR-15b-5p	9	5	4	both
SLC10A7	hsa-miR-16-5p	9	5	4	both
SLC10A7	hsa-miR-424-5p	9	5	4	both
SLC10A7	hsa-miR-21-5p	10	6	4	both
NR3C2	hsa-miR-130b-3p	8	7	1	both
NR3C2	hsa-miR-301a-3p	8	7	1	both
NR3C2	hsa-miR-454-3p	8	7	1	both
NR3C2	hsa-miR-155-5p	8	7	1	both
NR3C2	hsa-miR-365a-3p	8	7	1	both
NR3C2	hsa-miR-19a-3p	8	7	1	both
NR3C2	hsa-miR-19b-3p	8	7	1	both
NR3C2	hsa-miR-30b-5p	8	7	1	both
FBXW7	hsa-miR-182-5p	16	16	0	only_coding
FBXW7	hsa-miR-25-3p	16	16	0	only_coding
FBXW7	hsa-miR-32-5p	16	16	0	only_coding
FBXW7	hsa-miR-92a-3p	16	16	0	only_coding
FBXW7	hsa-miR-92b-3p	16	16	0	only_coding
FBXW7	hsa-miR-188-5p	16	16	0	only_coding
FBXW7	hsa-miR-129-5p	16	16	0	only_coding
FBXW7	hsa-miR-27a-3p	16	16	0	only_coding
FBXW7	hsa-miR-103a-3p	16	16	0	only_coding
FBXW7	hsa-miR-107	16	16	0	only_coding
FBXW7	hsa-miR-15a-5p	16	16	0	only_coding
FBXW7	hsa-miR-15b-5p	16	16	0	only_coding
FBXW7	hsa-miR-16-5p	16	16	0	only_coding
FBXW7	hsa-miR-424-5p	16	16	0	only_coding
FBXW7	hsa-miR-22-3p	16	16	0	only_coding
FBXW7	hsa-miR-27b-3p	16	16	0	only_coding
TMEM154	hsa-miR-15a-5p	1	1	0	only_coding
TMEM154	hsa-miR-15b-5p	1	1	0	only_coding
TMEM154	hsa-miR-16-5p	1	1	0	only_coding
TMEM154	hsa-miR-424-5p	1	1	0	only_coding
PLRG1	hsa-miR-15a-5p	2	2	0	only_coding
PLRG1	hsa-miR-15b-5p	2	2	0	only_coding
PLRG1	hsa-miR-16-5p	2	2	0	only_coding
PLRG1	hsa-miR-424-5p	2	2	0	only_coding
PLRG1	hsa-miR-497-5p	2	2	0	only_coding
MFAP3L	hsa-miR-26a-5p	13	13	0	only_coding
MFAP3L	hsa-miR-26b-5p	13	13	0	only_coding
MFAP3L	hsa-miR-106a-5p	13	13	0	only_coding
MFAP3L	hsa-miR-20a-5p	13	13	0	only_coding
MFAP3L	hsa-miR-20b-5p	13	13	0	only_coding
MFAP3L	hsa-miR-93-5p	13	13	0	only_coding
HMGB2	hsa-miR-181a-5p	3	3	0	only_coding
HMGB2	hsa-miR-181b-5p	3	3	0	only_coding
HMGB2	hsa-miR-181c-5p	3	3	0	only_coding
HMGB2	hsa-miR-23a-3p	3	3	0	only_coding
HMGB2	hsa-miR-23c	3	3	0	only_coding
HAND2	hsa-let-7d-5p	1	1	0	only_coding
HAND2	hsa-let-7e-5p	1	1	0	only_coding
HAND2	hsa-miR-25-3p	1	1	0	only_coding
HAND2	hsa-miR-32-5p	1	1	0	only_coding
HAND2	hsa-miR-92a-3p	1	1	0	only_coding
HAND2	hsa-miR-92b-3p	1	1	0	only_coding
FBXO8	hsa-miR-19a-3p	1	1	0	only_coding
FBXO8	hsa-miR-19b-3p	1	1	0	only_coding
CASP3	hsa-let-7a-5p	13	13	0	only_coding
CASP3	hsa-let-7d-5p	13	13	0	only_coding
CASP3	hsa-let-7f-5p	13	13	0	only_coding
AHRR	hsa-miR-106a-5p	2	2	0	only_coding
AHRR	hsa-miR-20a-5p	2	2	0	only_coding
AHRR	hsa-miR-20b-5p	2	2	0	only_coding
AHRR	hsa-miR-93-5p	2	2	0	only_coding
CCT5	hsa-miR-139-5p	5	5	0	only_coding
ANKRD33B	hsa-let-7d-5p	2	2	0	only_coding
ANKRD33B	hsa-miR-181a-5p	2	2	0	only_coding
ANKRD33B	hsa-miR-181b-5p	2	2	0	only_coding
ANKRD33B	hsa-miR-21-5p	2	2	0	only_coding
TRIO	hsa-miR-92a-3p	11	10	1	both
TRIO	hsa-miR-25-3p	11	10	1	both
TRIO	hsa-miR-32-5p	11	10	1	both
TRIO	hsa-miR-92b-3p	11	10	1	both
C5orf22	hsa-miR-7-5p	8	7	1	both
SUB1	hsa-miR-29a-3p	3	3	0	only_coding
SUB1	hsa-miR-29b-3p	3	3	0	only_coding
SUB1	hsa-miR-29c-3p	3	3	0	only_coding
SUB1	hsa-miR-27a-3p	3	3	0	only_coding
SUB1	hsa-miR-27b-3p	3	3	0	only_coding
SKP2	hsa-miR-26a-5p	2	2	0	only_coding
SKP2	hsa-miR-26b-5p	2	2	0	only_coding
NIPBL	hsa-miR-129-5p	7	7	0	only_coding
PTGER4	hsa-miR-25-3p	3	3	0	only_coding
PTGER4	hsa-miR-32-5p	3	3	0	only_coding
PTGER4	hsa-miR-92a-3p	3	3	0	only_coding
PTGER4	hsa-miR-92b-3p	3	3	0	only_coding
NNT	hsa-let-7a-5p	8	8	0	only_coding
NNT	hsa-let-7b-5p	8	8	0	only_coding
NNT	hsa-let-7d-5p	8	8	0	only_coding
NNT	hsa-let-7f-5p	8	8	0	only_coding
PARP8	hsa-miR-374a-5p	13	13	0	only_coding
PARP8	hsa-miR-374b-5p	13	13	0	only_coding
PARP8	hsa-miR-196a-5p	13	13	0	only_coding
PARP8	hsa-let-7a-5p	13	13	0	only_coding
PARP8	hsa-let-7b-5p	13	13	0	only_coding
PARP8	hsa-let-7e-5p	13	13	0	only_coding
PARP8	hsa-let-7f-5p	13	13	0	only_coding
PARP8	hsa-let-7g-5p	13	13	0	only_coding
PARP8	hsa-let-7i-5p	13	13	0	only_coding
ITGA2	hsa-miR-15a-5p	6	1	5	both
ITGA2	hsa-miR-424-5p	6	1	5	both
ITGA2	hsa-miR-19a-3p	6	1	5	both
ITGA2	hsa-miR-19b-3p	6	1	5	both
SNX18	hsa-miR-30a-5p	3	3	0	only_coding
SNX18	hsa-miR-30b-5p	3	3	0	only_coding
SNX18	hsa-miR-30c-5p	3	3	0	only_coding
SNX18	hsa-miR-30d-5p	3	3	0	only_coding
SNX18	hsa-miR-30e-5p	3	3	0	only_coding
SNX18	hsa-miR-27a-3p	3	3	0	only_coding
SNX18	hsa-miR-27b-3p	3	3	0	only_coding
SNX18	hsa-miR-19a-3p	3	3	0	only_coding
MAP3K1	hsa-miR-106a-5p	3	3	0	only_coding
MAP3K1	hsa-miR-20a-5p	3	3	0	only_coding
MAP3K1	hsa-miR-20b-5p	3	3	0	only_coding
MAP3K1	hsa-miR-93-5p	3	3	0	only_coding
MAP3K1	hsa-let-7d-5p	3	3	0	only_coding
GPBP1	hsa-miR-23a-3p	5	5	0	only_coding
GPBP1	hsa-miR-23c	5	5	0	only_coding
GPBP1	hsa-miR-130a-3p	5	5	0	only_coding
GPBP1	hsa-miR-130b-3p	5	5	0	only_coding
GPBP1	hsa-miR-301a-3p	5	5	0	only_coding
GPBP1	hsa-miR-181a-5p	5	5	0	only_coding
GPBP1	hsa-miR-19a-3p	5	5	0	only_coding
GPBP1	hsa-miR-19b-3p	5	5	0	only_coding
ZSWIM6	hsa-miR-212-3p	5	5	0	only_coding
ZSWIM6	hsa-miR-125b-5p	5	5	0	only_coding
ZSWIM6	hsa-miR-374b-5p	5	5	0	only_coding
ZSWIM6	hsa-miR-31-5p	5	5	0	only_coding
ZSWIM6	hsa-miR-21-5p	5	5	0	only_coding
ZSWIM6	hsa-miR-374a-5p	5	5	0	only_coding
KIF2A	hsa-let-7a-5p	4	4	0	only_coding
KIF2A	hsa-let-7b-5p	4	4	0	only_coding
KIF2A	hsa-let-7e-5p	4	4	0	only_coding
KIF2A	hsa-let-7f-5p	4	4	0	only_coding
KIF2A	hsa-let-7g-5p	4	4	0	only_coding
KIF2A	hsa-let-7d-5p	4	4	0	only_coding
SREK1	hsa-miR-33a-5p	12	12	0	only_coding
SREK1	hsa-let-7a-5p	12	12	0	only_coding
SREK1	hsa-let-7e-5p	12	12	0	only_coding
SREK1	hsa-let-7f-5p	12	12	0	only_coding
SREK1	hsa-let-7i-5p	12	12	0	only_coding
SREK1	hsa-miR-103a-3p	12	12	0	only_coding
SREK1	hsa-miR-107	12	12	0	only_coding
SREK1	hsa-miR-320a	12	12	0	only_coding
SREK1	hsa-miR-320b	12	12	0	only_coding
SREK1	hsa-miR-320c	12	12	0	only_coding
SREK1	hsa-miR-218-5p	12	12	0	only_coding
SREK1	hsa-let-7b-5p	12	12	0	only_coding
SREK1	hsa-let-7d-5p	12	12	0	only_coding
SREK1	hsa-let-7g-5p	12	12	0	only_coding
SREK1	hsa-miR-33b-5p	12	12	0	only_coding
SREK1	hsa-miR-15a-5p	12	12	0	only_coding
SREK1	hsa-miR-15b-5p	12	12	0	only_coding
SREK1	hsa-miR-16-5p	12	12	0	only_coding
SREK1	hsa-miR-424-5p	12	12	0	only_coding
SREK1	hsa-miR-497-5p	12	12	0	only_coding
PIK3R1	hsa-miR-103a-3p	9	9	0	only_coding
PIK3R1	hsa-miR-29a-3p	9	9	0	only_coding
PIK3R1	hsa-miR-29b-3p	9	9	0	only_coding
PIK3R1	hsa-miR-29c-3p	9	9	0	only_coding
PIK3R1	hsa-miR-15b-5p	9	9	0	only_coding
PIK3R1	hsa-miR-20a-5p	9	9	0	only_coding
PIK3R1	hsa-miR-107	9	9	0	only_coding
PIK3R1	hsa-miR-15a-5p	9	9	0	only_coding
PIK3R1	hsa-miR-16-5p	9	9	0	only_coding
PIK3R1	hsa-miR-424-5p	9	9	0	only_coding
SLC30A5	hsa-miR-30a-5p	4	4	0	only_coding
BDP1	hsa-miR-30a-5p	4	4	0	only_coding
BDP1	hsa-miR-30b-5p	4	4	0	only_coding
BDP1	hsa-miR-30c-5p	4	4	0	only_coding
BDP1	hsa-miR-30d-5p	4	4	0	only_coding
BDP1	hsa-miR-30e-5p	4	4	0	only_coding
MAP1B	hsa-miR-31-5p	2	2	0	only_coding
MAP1B	hsa-miR-7-5p	2	2	0	only_coding
MAP1B	hsa-miR-19a-3p	2	2	0	only_coding
MAP1B	hsa-miR-19b-3p	2	2	0	only_coding
MAP1B	hsa-miR-130a-3p	2	2	0	only_coding
MAP1B	hsa-miR-301a-3p	2	2	0	only_coding
MAP1B	hsa-miR-26a-5p	2	2	0	only_coding
MAP1B	hsa-miR-27a-3p	2	2	0	only_coding
MAP1B	hsa-miR-27b-3p	2	2	0	only_coding
MAP1B	hsa-miR-25-3p	2	2	0	only_coding
MAP1B	hsa-miR-32-5p	2	2	0	only_coding
MAP1B	hsa-miR-92a-3p	2	2	0	only_coding
MAP1B	hsa-miR-92b-3p	2	2	0	only_coding
TNPO1	hsa-miR-129-5p	8	8	0	only_coding
TNPO1	hsa-miR-26a-5p	8	8	0	only_coding
TNPO1	hsa-miR-27a-3p	8	8	0	only_coding
TNPO1	hsa-miR-27b-3p	8	8	0	only_coding
TNPO1	hsa-miR-181b-5p	8	8	0	only_coding
TNPO1	hsa-miR-23a-3p	8	8	0	only_coding
TNPO1	hsa-miR-23c	8	8	0	only_coding
TNPO1	hsa-miR-103a-3p	8	8	0	only_coding
TNPO1	hsa-miR-107	8	8	0	only_coding
TNPO1	hsa-miR-15a-5p	8	8	0	only_coding
TNPO1	hsa-miR-15b-5p	8	8	0	only_coding
TNPO1	hsa-miR-16-5p	8	8	0	only_coding
TNPO1	hsa-miR-424-5p	8	8	0	only_coding
TNPO1	hsa-miR-26b-5p	8	8	0	only_coding
TNPO1	hsa-miR-181a-5p	8	8	0	only_coding
TNPO1	hsa-miR-25-3p	8	8	0	only_coding
TNPO1	hsa-miR-32-5p	8	8	0	only_coding
TNPO1	hsa-miR-92a-3p	8	8	0	only_coding
TNPO1	hsa-miR-92b-3p	8	8	0	only_coding
TNPO1	hsa-miR-139-5p	8	8	0	only_coding
FCHO2	hsa-miR-106a-5p	3	3	0	only_coding
FCHO2	hsa-miR-20a-5p	3	3	0	only_coding
FCHO2	hsa-miR-20b-5p	3	3	0	only_coding
FCHO2	hsa-miR-93-5p	3	3	0	only_coding
BTF3	hsa-miR-186-5p	4	4	0	only_coding
ARHGEF28	hsa-miR-106a-5p	4	4	0	only_coding
ARHGEF28	hsa-miR-93-5p	4	4	0	only_coding
HMGCR	hsa-miR-27a-3p	6	6	0	only_coding
HMGCR	hsa-miR-27b-3p	6	6	0	only_coding
HMGCR	hsa-miR-29a-3p	6	6	0	only_coding
HMGCR	hsa-miR-29b-3p	6	6	0	only_coding
HMGCR	hsa-miR-29c-3p	6	6	0	only_coding
SV2C	hsa-miR-182-5p	4	4	0	only_coding
SV2C	hsa-miR-96-5p	4	4	0	only_coding
F2RL1	hsa-miR-340-5p	1	1	0	only_coding
AGGF1	hsa-miR-25-3p	1	1	0	only_coding
AGGF1	hsa-miR-32-5p	1	1	0	only_coding
AGGF1	hsa-miR-92a-3p	1	1	0	only_coding
AGGF1	hsa-miR-92b-3p	1	1	0	only_coding
PDE8B	hsa-miR-96-5p	27	27	0	only_coding
SCAMP1	hsa-miR-26a-5p	4	3	1	both
SCAMP1	hsa-miR-26b-5p	4	3	1	both
JMY	hsa-miR-218-5p	1	1	0	only_coding
JMY	hsa-miR-148b-3p	1	1	0	only_coding
JMY	hsa-miR-25-3p	1	1	0	only_coding
JMY	hsa-miR-32-5p	1	1	0	only_coding
JMY	hsa-miR-92a-3p	1	1	0	only_coding
JMY	hsa-miR-92b-3p	1	1	0	only_coding
JMY	hsa-miR-374a-5p	1	1	0	only_coding
JMY	hsa-miR-374b-5p	1	1	0	only_coding
ZFYVE16	hsa-miR-221-3p	12	9	3	both
ZFYVE16	hsa-miR-222-3p	12	9	3	both
RASGRF2	hsa-miR-130a-3p	5	5	0	only_coding
RASGRF2	hsa-miR-130b-3p	5	5	0	only_coding
RASGRF2	hsa-miR-106a-5p	5	5	0	only_coding
RASGRF2	hsa-miR-20a-5p	5	5	0	only_coding
RASGRF2	hsa-miR-20b-5p	5	5	0	only_coding
RASGRF2	hsa-miR-93-5p	5	5	0	only_coding
VCAN	hsa-miR-103a-3p	4	4	0	only_coding
VCAN	hsa-miR-107	4	4	0	only_coding
VCAN	hsa-miR-340-5p	4	4	0	only_coding
VCAN	hsa-miR-181a-5p	4	4	0	only_coding
VCAN	hsa-miR-33a-5p	4	4	0	only_coding
VCAN	hsa-miR-33b-5p	4	4	0	only_coding
POLR3G	hsa-miR-106a-5p	10	10	0	only_coding
POLR3G	hsa-miR-20a-5p	10	10	0	only_coding
POLR3G	hsa-miR-20b-5p	10	10	0	only_coding
POLR3G	hsa-miR-93-5p	10	10	0	only_coding
POLR3G	hsa-miR-26b-5p	10	10	0	only_coding
RHOBTB3	hsa-miR-320a	3	3	0	only_coding
RHOBTB3	hsa-miR-320b	3	3	0	only_coding
RHOBTB3	hsa-miR-320c	3	3	0	only_coding
RHOBTB3	hsa-miR-320d	3	3	0	only_coding
CAST	hsa-miR-19a-3p	33	33	0	only_coding
CAST	hsa-miR-19b-3p	33	33	0	only_coding
CAST	hsa-miR-15a-5p	33	33	0	only_coding
CAST	hsa-miR-15b-5p	33	33	0	only_coding
CAST	hsa-miR-424-5p	33	33	0	only_coding
CAST	hsa-miR-497-5p	33	33	0	only_coding
LNPEP	hsa-miR-218-5p	3	3	0	only_coding
LNPEP	hsa-miR-122-5p	3	3	0	only_coding
LNPEP	hsa-miR-454-3p	3	3	0	only_coding
LNPEP	hsa-miR-148a-3p	3	3	0	only_coding
LNPEP	hsa-miR-148b-3p	3	3	0	only_coding
LNPEP	hsa-miR-130b-3p	3	3	0	only_coding
LNPEP	hsa-miR-26b-5p	3	3	0	only_coding
LNPEP	hsa-miR-361-5p	3	3	0	only_coding
LNPEP	hsa-miR-186-5p	3	3	0	only_coding
LNPEP	hsa-miR-340-5p	3	3	0	only_coding
RGMB	hsa-miR-106a-5p	9	9	0	only_coding
RGMB	hsa-miR-20a-5p	9	9	0	only_coding
RGMB	hsa-miR-20b-5p	9	9	0	only_coding
RGMB	hsa-miR-93-5p	9	9	0	only_coding
PAM	hsa-miR-15a-5p	54	53	1	both
PAM	hsa-miR-15b-5p	54	53	1	both
PAM	hsa-miR-424-5p	36	35	1	both
PAM	hsa-miR-16-5p	54	53	1	both
PAM	hsa-miR-497-5p	54	53	1	both
PPIP5K2	hsa-miR-15a-5p	29	29	0	only_coding
PPIP5K2	hsa-miR-424-5p	29	29	0	only_coding
PPIP5K2	hsa-miR-25-3p	29	29	0	only_coding
PPIP5K2	hsa-miR-32-5p	29	29	0	only_coding
PPIP5K2	hsa-miR-92a-3p	29	29	0	only_coding
PPIP5K2	hsa-miR-92b-3p	29	29	0	only_coding
MAN2A1	hsa-miR-26a-5p	3	3	0	only_coding
MAN2A1	hsa-miR-26b-5p	3	3	0	only_coding
MAN2A1	hsa-miR-181a-5p	3	3	0	only_coding
MAN2A1	hsa-miR-181b-5p	3	3	0	only_coding
MAN2A1	hsa-miR-181c-5p	3	3	0	only_coding
SRP19	hsa-miR-26a-5p	4	4	0	only_coding
SRP19	hsa-miR-26b-5p	4	4	0	only_coding
DCP2	hsa-miR-19a-3p	5	4	1	both
DCP2	hsa-miR-19b-3p	5	4	1	both
DCP2	hsa-miR-130a-3p	5	4	1	both
DCP2	hsa-miR-454-3p	5	4	1	both
DCP2	hsa-miR-374a-5p	5	4	1	both
DCP2	hsa-miR-23a-3p	5	4	1	both
DCP2	hsa-miR-23c	5	4	1	both
DCP2	hsa-miR-29b-3p	5	4	1	both
DCP2	hsa-miR-155-5p	5	4	1	both
DMXL1	hsa-miR-182-5p	24	21	3	both
DMXL1	hsa-miR-25-3p	24	21	3	both
DMXL1	hsa-miR-32-5p	24	21	3	both
DMXL1	hsa-miR-92a-3p	24	21	3	both
DMXL1	hsa-miR-92b-3p	24	21	3	both
SNX2	hsa-miR-301a-3p	2	2	0	only_coding
SNX2	hsa-miR-454-3p	2	2	0	only_coding
PRDM6	hsa-miR-20b-5p	2	2	0	only_coding
CSNK1G3	hsa-miR-23c	61	61	0	only_coding
CSNK1G3	hsa-miR-103a-3p	61	61	0	only_coding
CSNK1G3	hsa-miR-107	61	61	0	only_coding
PHAX	hsa-miR-129-5p	1	1	0	only_coding
PHAX	hsa-miR-26a-5p	1	1	0	only_coding
PHAX	hsa-miR-26b-5p	1	1	0	only_coding
LMNB1	hsa-miR-23a-3p	7	5	2	both
LMNB1	hsa-miR-23c	7	5	2	both
SLC12A2	hsa-miR-26a-5p	3	2	1	both
SLC12A2	hsa-miR-26b-5p	3	2	1	both
ISOC1	hsa-miR-15a-5p	1	1	0	only_coding
ISOC1	hsa-miR-15b-5p	1	1	0	only_coding
ISOC1	hsa-miR-16-5p	1	1	0	only_coding
ISOC1	hsa-miR-424-5p	1	1	0	only_coding
CDC42SE2	hsa-miR-218-5p	11	11	0	only_coding
CDC42SE2	hsa-miR-340-5p	11	11	0	only_coding
SOWAHA	hsa-miR-27a-3p	1	1	0	only_coding
SOWAHA	hsa-miR-27b-3p	1	1	0	only_coding
SOWAHA	hsa-miR-181a-5p	1	1	0	only_coding
SOWAHA	hsa-miR-181b-5p	1	1	0	only_coding
SOWAHA	hsa-miR-181c-5p	1	1	0	only_coding
SOWAHA	hsa-let-7b-5p	1	1	0	only_coding
SOWAHA	hsa-let-7i-5p	1	1	0	only_coding
HSPA4	hsa-miR-374b-5p	1	1	0	only_coding
UBE2B	hsa-miR-15a-5p	1	1	0	only_coding
UBE2B	hsa-miR-15b-5p	1	1	0	only_coding
UBE2B	hsa-miR-424-5p	1	1	0	only_coding
UBE2B	hsa-miR-181a-5p	1	1	0	only_coding
UBE2B	hsa-miR-181b-5p	1	1	0	only_coding
UBE2B	hsa-miR-33a-5p	1	1	0	only_coding
SEC24A	hsa-miR-27a-3p	4	4	0	only_coding
SEC24A	hsa-miR-27b-3p	4	4	0	only_coding
SEC24A	hsa-miR-15a-5p	4	4	0	only_coding
SEC24A	hsa-miR-15b-5p	4	4	0	only_coding
SEC24A	hsa-miR-424-5p	4	4	0	only_coding
SEC24A	hsa-miR-497-5p	4	4	0	only_coding
SEC24A	hsa-miR-30a-5p	4	4	0	only_coding
SEC24A	hsa-miR-30d-5p	4	4	0	only_coding
C5orf24	hsa-miR-148b-3p	6	6	0	only_coding
C5orf24	hsa-miR-19a-3p	6	6	0	only_coding
C5orf24	hsa-miR-29b-3p	5	5	0	only_coding
C5orf24	hsa-miR-19b-3p	6	6	0	only_coding
C5orf24	hsa-miR-22-3p	6	6	0	only_coding
C5orf24	hsa-miR-25-3p	6	6	0	only_coding
C5orf24	hsa-miR-92a-3p	6	6	0	only_coding
C5orf24	hsa-miR-92b-3p	6	6	0	only_coding
SMAD5	hsa-miR-15a-5p	6	6	0	only_coding
SMAD5	hsa-miR-130b-3p	6	6	0	only_coding
SMAD5	hsa-miR-20a-5p	6	6	0	only_coding
SMAD5	hsa-miR-20b-5p	6	6	0	only_coding
SMAD5	hsa-miR-93-5p	6	6	0	only_coding
SMAD5	hsa-miR-24-3p	6	6	0	only_coding
SMAD5	hsa-miR-106a-5p	6	6	0	only_coding
SMAD5	hsa-miR-19a-3p	6	6	0	only_coding
SMAD5	hsa-miR-19b-3p	6	6	0	only_coding
KIF20A	hsa-miR-374b-5p	1	1	0	only_coding
FAM53C	hsa-miR-185-5p	4	4	0	only_coding
FAM53C	hsa-miR-182-5p	4	4	0	only_coding
FAM53C	hsa-miR-96-5p	4	4	0	only_coding
KDM3B	hsa-miR-7-5p	6	6	0	only_coding
KDM3B	hsa-miR-218-5p	6	6	0	only_coding
EGR1	hsa-miR-181a-5p	1	1	0	only_coding
PAIP2	hsa-miR-27a-3p	8	7	1	both
PAIP2	hsa-miR-27b-3p	8	7	1	both
PAIP2	hsa-miR-194-5p	8	7	1	both
UBE2D2	hsa-miR-19a-3p	4	4	0	only_coding
UBE2D2	hsa-miR-19b-3p	4	4	0	only_coding
UBE2D2	hsa-miR-130a-3p	4	4	0	only_coding
UBE2D2	hsa-miR-130b-3p	4	4	0	only_coding
UBE2D2	hsa-miR-301a-3p	4	4	0	only_coding
UBE2D2	hsa-miR-454-3p	4	4	0	only_coding
PURA	hsa-miR-106a-5p	1	1	0	only_coding
PURA	hsa-miR-20b-5p	1	1	0	only_coding
PURA	hsa-miR-93-5p	1	1	0	only_coding
PURA	hsa-miR-374b-5p	1	1	0	only_coding
PURA	hsa-miR-29a-3p	1	1	0	only_coding
PURA	hsa-miR-29c-3p	1	1	0	only_coding
PURA	hsa-miR-21-5p	1	1	0	only_coding
PURA	hsa-miR-129-5p	1	1	0	only_coding
PURA	hsa-miR-26a-5p	1	1	0	only_coding
PURA	hsa-miR-26b-5p	1	1	0	only_coding
PURA	hsa-miR-27b-3p	1	1	0	only_coding
PURA	hsa-miR-139-5p	1	1	0	only_coding
PURA	hsa-miR-222-3p	1	1	0	only_coding
PURA	hsa-miR-221-3p	1	1	0	only_coding
PURA	hsa-miR-24-3p	1	1	0	only_coding
PURA	hsa-miR-23c	1	1	0	only_coding
PURA	hsa-miR-27a-3p	1	1	0	only_coding
PURA	hsa-miR-15a-5p	1	1	0	only_coding
PURA	hsa-miR-29b-3p	1	1	0	only_coding
PURA	hsa-miR-20a-5p	1	1	0	only_coding
PURA	hsa-miR-103a-3p	1	1	0	only_coding
PURA	hsa-miR-15b-5p	1	1	0	only_coding
PURA	hsa-miR-16-5p	1	1	0	only_coding
PURA	hsa-miR-424-5p	1	1	0	only_coding
PURA	hsa-miR-107	1	1	0	only_coding
ANKHD1-EIF4EBP3	hsa-miR-182-5p	1	1	0	only_coding
ANKHD1	hsa-miR-30a-5p	1	1	0	only_coding
ANKHD1	hsa-miR-30c-5p	1	1	0	only_coding
ANKHD1	hsa-miR-30d-5p	1	1	0	only_coding
SLC35A4	hsa-miR-15a-5p	1	1	0	only_coding
SLC35A4	hsa-miR-16-5p	1	1	0	only_coding
SLC35A4	hsa-miR-15b-5p	1	1	0	only_coding
SLC35A4	hsa-miR-424-5p	1	1	0	only_coding
SLC35A4	hsa-miR-122-5p	1	1	0	only_coding
SLC35A4	hsa-miR-125b-5p	1	1	0	only_coding
WDR55	hsa-miR-331-3p	2	2	0	only_coding
PCDHA1	hsa-miR-185-5p	2	2	0	only_coding
PCDHA2	hsa-miR-185-5p	1	1	0	only_coding
PCDHA3	hsa-miR-185-5p	1	1	0	only_coding
PCDHA4	hsa-miR-185-5p	1	1	0	only_coding
PCDHA5	hsa-miR-185-5p	1	1	0	only_coding
PCDHA6	hsa-miR-185-5p	2	2	0	only_coding
PCDHA7	hsa-miR-185-5p	1	1	0	only_coding
PCDHA8	hsa-miR-185-5p	1	1	0	only_coding
PCDHA9	hsa-miR-185-5p	1	1	0	only_coding
PCDHA10	hsa-miR-185-5p	2	2	0	only_coding
PCDHA11	hsa-miR-185-5p	1	1	0	only_coding
PCDHA12	hsa-miR-185-5p	1	1	0	only_coding
PCDHA13	hsa-miR-185-5p	1	1	0	only_coding
PCDHAC1	hsa-miR-185-5p	1	1	0	only_coding
PCDHAC2	hsa-miR-185-5p	1	1	0	only_coding
NDFIP1	hsa-miR-221-3p	1	1	0	only_coding
NDFIP1	hsa-miR-222-3p	1	1	0	only_coding
ARHGAP26	hsa-miR-106a-5p	14	13	1	both
ARHGAP26	hsa-miR-20a-5p	14	13	1	both
ARHGAP26	hsa-miR-20b-5p	14	13	1	both
ARHGAP26	hsa-miR-93-5p	14	13	1	both
RBM27	hsa-miR-181a-5p	1	1	0	only_coding
RBM27	hsa-miR-181c-5p	1	1	0	only_coding
RBM27	hsa-miR-32-5p	1	1	0	only_coding
RBM27	hsa-miR-10a-5p	1	1	0	only_coding
RBM27	hsa-miR-10b-5p	1	1	0	only_coding
RBM27	hsa-miR-25-3p	1	1	0	only_coding
RBM27	hsa-miR-92a-3p	1	1	0	only_coding
RBM27	hsa-miR-92b-3p	1	1	0	only_coding
TCERG1	hsa-miR-24-3p	71	19	52	both
TCERG1	hsa-miR-374a-5p	70	19	51	both
TCERG1	hsa-miR-374b-5p	70	19	51	both
TCERG1	hsa-miR-181a-5p	71	19	52	both
TCERG1	hsa-miR-181b-5p	71	19	52	both
STK32A	hsa-miR-15a-5p	4	4	0	only_coding
STK32A	hsa-miR-15b-5p	4	4	0	only_coding
ADRB2	hsa-let-7a-5p	1	1	0	only_coding
ADRB2	hsa-let-7b-5p	1	1	0	only_coding
ADRB2	hsa-let-7d-5p	1	1	0	only_coding
ADRB2	hsa-let-7e-5p	1	1	0	only_coding
ADRB2	hsa-let-7f-5p	1	1	0	only_coding
ADRB2	hsa-let-7g-5p	1	1	0	only_coding
ADRB2	hsa-miR-15a-5p	1	1	0	only_coding
ADRB2	hsa-miR-424-5p	1	1	0	only_coding
AFAP1L1	hsa-miR-365a-3p	5	5	0	only_coding
GRPEL2	hsa-miR-29b-3p	1	1	0	only_coding
GRPEL2	hsa-miR-196a-5p	1	1	0	only_coding
GRPEL2	hsa-let-7a-5p	1	1	0	only_coding
GRPEL2	hsa-let-7d-5p	1	1	0	only_coding
GRPEL2	hsa-let-7f-5p	1	1	0	only_coding
GRPEL2	hsa-let-7g-5p	1	1	0	only_coding
GRPEL2	hsa-let-7i-5p	1	1	0	only_coding
PPARGC1B	hsa-miR-30a-5p	4	4	0	only_coding
PPARGC1B	hsa-miR-10a-5p	4	4	0	only_coding
PPARGC1B	hsa-miR-27a-3p	4	4	0	only_coding
PPARGC1B	hsa-miR-27b-3p	4	4	0	only_coding
PPARGC1B	hsa-miR-30c-5p	4	4	0	only_coding
PPARGC1B	hsa-miR-30d-5p	4	4	0	only_coding
PPARGC1B	hsa-miR-30e-5p	4	4	0	only_coding
PPARGC1B	hsa-let-7a-5p	4	4	0	only_coding
PPARGC1B	hsa-let-7e-5p	4	4	0	only_coding
PPARGC1B	hsa-miR-139-5p	4	4	0	only_coding
SLC36A1	hsa-miR-106a-5p	18	18	0	only_coding
SLC36A1	hsa-miR-20a-5p	18	18	0	only_coding
SLC36A1	hsa-miR-93-5p	18	18	0	only_coding
G3BP1	hsa-let-7b-5p	2	2	0	only_coding
G3BP1	hsa-miR-106a-5p	2	2	0	only_coding
G3BP1	hsa-miR-155-5p	2	2	0	only_coding
G3BP1	hsa-miR-93-5p	2	2	0	only_coding
G3BP1	hsa-miR-20a-5p	2	2	0	only_coding
G3BP1	hsa-miR-20b-5p	2	2	0	only_coding
G3BP1	hsa-let-7a-5p	2	2	0	only_coding
G3BP1	hsa-let-7d-5p	2	2	0	only_coding
G3BP1	hsa-let-7i-5p	2	2	0	only_coding
G3BP1	hsa-miR-28-5p	2	2	0	only_coding
G3BP1	hsa-let-7e-5p	2	2	0	only_coding
G3BP1	hsa-let-7f-5p	2	2	0	only_coding
G3BP1	hsa-let-7g-5p	2	2	0	only_coding
MFAP3	hsa-miR-155-5p	3	3	0	only_coding
MFAP3	hsa-miR-96-5p	3	3	0	only_coding
MFAP3	hsa-miR-103a-3p	3	3	0	only_coding
MFAP3	hsa-miR-26a-5p	3	3	0	only_coding
MFAP3	hsa-miR-26b-5p	3	3	0	only_coding
SAP30L	hsa-miR-212-3p	4	3	1	both
LARP1	hsa-miR-129-5p	19	19	0	only_coding
LARP1	hsa-miR-374b-5p	19	19	0	only_coding
LARP1	hsa-miR-26a-5p	19	19	0	only_coding
LARP1	hsa-miR-26b-5p	19	19	0	only_coding
CNOT8	hsa-miR-7-5p	27	27	0	only_coding
THG1L	hsa-miR-340-5p	5	5	0	only_coding
LSM11	hsa-let-7d-5p	1	1	0	only_coding
LSM11	hsa-let-7b-5p	1	1	0	only_coding
LSM11	hsa-let-7i-5p	1	1	0	only_coding
LSM11	hsa-miR-26a-5p	1	1	0	only_coding
LSM11	hsa-miR-26b-5p	1	1	0	only_coding
LSM11	hsa-let-7a-5p	1	1	0	only_coding
LSM11	hsa-miR-15a-5p	1	1	0	only_coding
LSM11	hsa-miR-16-5p	1	1	0	only_coding
LSM11	hsa-miR-424-5p	1	1	0	only_coding
LSM11	hsa-miR-497-5p	1	1	0	only_coding
LSM11	hsa-miR-15b-5p	1	1	0	only_coding
CCNG1	hsa-miR-27a-3p	7	7	0	only_coding
CCNG1	hsa-miR-27b-3p	7	7	0	only_coding
CCNG1	hsa-miR-96-5p	14	10	4	both
CCNG1	hsa-miR-181a-5p	14	10	4	both
CCNG1	hsa-miR-181b-5p	14	10	4	both
MAT2B	hsa-miR-106a-5p	2	2	0	only_coding
MAT2B	hsa-miR-20a-5p	2	2	0	only_coding
MAT2B	hsa-miR-20b-5p	2	2	0	only_coding
CREBRF	hsa-miR-33a-5p	6	6	0	only_coding
CREBRF	hsa-miR-19a-3p	6	6	0	only_coding
CREBRF	hsa-miR-26a-5p	6	6	0	only_coding
CREBRF	hsa-miR-26b-5p	6	6	0	only_coding
CREBRF	hsa-miR-19b-3p	6	6	0	only_coding
CREBRF	hsa-miR-27a-3p	6	6	0	only_coding
CREBRF	hsa-miR-27b-3p	6	6	0	only_coding
CREBRF	hsa-miR-15a-5p	6	6	0	only_coding
CREBRF	hsa-miR-15b-5p	6	6	0	only_coding
CREBRF	hsa-miR-16-5p	6	6	0	only_coding
CREBRF	hsa-miR-424-5p	6	6	0	only_coding
CREBRF	hsa-miR-93-5p	6	6	0	only_coding
CREBRF	hsa-miR-106a-5p	6	6	0	only_coding
CREBRF	hsa-miR-20b-5p	6	6	0	only_coding
CREBRF	hsa-miR-20a-5p	6	6	0	only_coding
CREBRF	hsa-miR-340-5p	6	6	0	only_coding
CREBRF	hsa-miR-103a-3p	6	6	0	only_coding
CREBRF	hsa-miR-107	6	6	0	only_coding
CREBRF	hsa-miR-331-3p	6	6	0	only_coding
CREBRF	hsa-miR-193b-3p	6	6	0	only_coding
CREBRF	hsa-miR-186-5p	6	6	0	only_coding
CREBRF	hsa-miR-96-5p	6	6	0	only_coding
CREBRF	hsa-miR-365a-3p	6	6	0	only_coding
CREBRF	hsa-miR-155-5p	6	6	0	only_coding
CPEB4	hsa-miR-1271-5p	3	3	0	only_coding
CPEB4	hsa-miR-96-5p	3	3	0	only_coding
CPEB4	hsa-miR-25-3p	5	5	0	only_coding
CPEB4	hsa-miR-32-5p	5	5	0	only_coding
CPEB4	hsa-miR-92a-3p	5	5	0	only_coding
CPEB4	hsa-miR-92b-3p	5	5	0	only_coding
CPEB4	hsa-let-7f-5p	5	5	0	only_coding
CPEB4	hsa-let-7i-5p	5	5	0	only_coding
CPEB4	hsa-miR-26a-5p	5	5	0	only_coding
CPEB4	hsa-miR-26b-5p	5	5	0	only_coding
NSG2	hsa-miR-96-5p	1	1	0	only_coding
SFXN1	hsa-miR-25-3p	6	6	0	only_coding
SFXN1	hsa-miR-32-5p	6	6	0	only_coding
SFXN1	hsa-miR-92a-3p	6	6	0	only_coding
SFXN1	hsa-miR-92b-3p	6	6	0	only_coding
SFXN1	hsa-miR-200c-3p	6	6	0	only_coding
ARL10	hsa-miR-424-5p	2	2	0	only_coding
FAF2	hsa-miR-374a-5p	2	2	0	only_coding
FAF2	hsa-miR-374b-5p	2	2	0	only_coding
FAF2	hsa-miR-106a-5p	2	2	0	only_coding
FAF2	hsa-miR-20a-5p	2	2	0	only_coding
FAF2	hsa-miR-20b-5p	2	2	0	only_coding
FAF2	hsa-miR-93-5p	2	2	0	only_coding
FAF2	hsa-miR-30a-5p	2	2	0	only_coding
FAF2	hsa-miR-30d-5p	2	2	0	only_coding
NSD1	hsa-miR-186-5p	12	12	0	only_coding
NSD1	hsa-miR-29b-3p	12	12	0	only_coding
NSD1	hsa-miR-29c-3p	12	12	0	only_coding
NSD1	hsa-miR-27a-3p	12	12	0	only_coding
NSD1	hsa-miR-27b-3p	12	12	0	only_coding
NSD1	hsa-let-7a-5p	12	12	0	only_coding
NSD1	hsa-let-7b-5p	12	12	0	only_coding
NSD1	hsa-let-7d-5p	12	12	0	only_coding
NSD1	hsa-let-7e-5p	12	12	0	only_coding
NSD1	hsa-let-7f-5p	12	12	0	only_coding
NSD1	hsa-let-7i-5p	12	12	0	only_coding
NSD1	hsa-miR-148b-3p	12	12	0	only_coding
GRK6	hsa-miR-19a-3p	7	7	0	only_coding
GRK6	hsa-miR-19b-3p	7	7	0	only_coding
TMED9	hsa-miR-194-5p	1	1	0	only_coding
ZNF354B	hsa-let-7e-5p	1	1	0	only_coding
ZNF354B	hsa-miR-196a-5p	1	1	0	only_coding
ZNF354B	hsa-let-7a-5p	1	1	0	only_coding
ZNF354B	hsa-let-7b-5p	1	1	0	only_coding
ZNF354B	hsa-let-7d-5p	1	1	0	only_coding
ZNF354B	hsa-let-7f-5p	1	1	0	only_coding
ZNF354B	hsa-let-7g-5p	1	1	0	only_coding
ZNF354B	hsa-let-7i-5p	1	1	0	only_coding
CANX	hsa-miR-130a-3p	14	13	1	both
CANX	hsa-miR-130b-3p	14	13	1	both
CANX	hsa-miR-301a-3p	14	13	1	both
CANX	hsa-miR-148a-3p	14	13	1	both
CANX	hsa-miR-148b-3p	14	13	1	both
CANX	hsa-miR-122-5p	14	13	1	both
CANX	hsa-miR-454-3p	14	13	1	both
MAML1	hsa-miR-130a-3p	1	1	0	only_coding
MAML1	hsa-miR-130b-3p	1	1	0	only_coding
MAML1	hsa-miR-301a-3p	1	1	0	only_coding
MAML1	hsa-miR-454-3p	1	1	0	only_coding
MAML1	hsa-miR-30a-5p	1	1	0	only_coding
MAML1	hsa-miR-30b-5p	1	1	0	only_coding
MAML1	hsa-miR-30c-5p	1	1	0	only_coding
MAML1	hsa-miR-30d-5p	1	1	0	only_coding
MAML1	hsa-miR-30e-5p	1	1	0	only_coding
MAML1	hsa-miR-19a-3p	1	1	0	only_coding
SQSTM1	hsa-miR-106a-5p	3	3	0	only_coding
SQSTM1	hsa-miR-20a-5p	3	3	0	only_coding
SQSTM1	hsa-miR-20b-5p	3	3	0	only_coding
SQSTM1	hsa-miR-93-5p	3	3	0	only_coding
CNOT6	hsa-miR-19a-3p	14	12	2	both
CNOT6	hsa-miR-19b-3p	14	12	2	both
CNOT6	hsa-miR-182-5p	14	12	2	both
CNOT6	hsa-miR-130a-3p	14	12	2	both
CNOT6	hsa-miR-130b-3p	14	12	2	both
CNOT6	hsa-miR-30a-5p	14	12	2	both
CNOT6	hsa-miR-30c-5p	14	12	2	both
CNOT6	hsa-miR-454-3p	14	12	2	both
CNOT6	hsa-miR-148a-3p	14	12	2	both
CNOT6	hsa-miR-148b-3p	14	12	2	both
CNOT6	hsa-miR-21-5p	14	12	2	both
CNOT6	hsa-miR-10a-5p	14	12	2	both
TPPP	hsa-miR-20a-5p	4	4	0	only_coding
TPPP	hsa-miR-20b-5p	4	4	0	only_coding
SLC12A7	hsa-miR-130a-3p	7	7	0	only_coding
SLC12A7	hsa-miR-130b-3p	7	7	0	only_coding
SLC12A7	hsa-miR-301a-3p	7	7	0	only_coding
SLC12A7	hsa-miR-454-3p	7	7	0	only_coding
SLC12A7	hsa-miR-19a-3p	7	7	0	only_coding
SLC12A7	hsa-miR-19b-3p	7	7	0	only_coding
LPCAT1	hsa-miR-340-5p	5	5	0	only_coding
LPCAT1	hsa-miR-218-5p	5	5	0	only_coding
ANKH	hsa-miR-106a-5p	2	2	0	only_coding
ANKH	hsa-miR-20a-5p	2	2	0	only_coding
ANKH	hsa-miR-20b-5p	2	2	0	only_coding
ANKH	hsa-miR-93-5p	2	2	0	only_coding
ZNF622	hsa-miR-15a-5p	1	1	0	only_coding
ZNF622	hsa-miR-15b-5p	1	1	0	only_coding
ZNF622	hsa-miR-16-5p	1	1	0	only_coding
ZNF622	hsa-miR-424-5p	1	1	0	only_coding
ZNF622	hsa-miR-497-5p	1	1	0	only_coding
MTMR12	hsa-miR-218-5p	3	3	0	only_coding
MTMR12	hsa-miR-19a-3p	3	3	0	only_coding
MTMR12	hsa-miR-19b-3p	3	3	0	only_coding
MTMR12	hsa-miR-320a	3	3	0	only_coding
MTMR12	hsa-let-7i-5p	3	3	0	only_coding
NUP155	hsa-let-7g-5p	3	3	0	only_coding
NUP155	hsa-let-7a-5p	3	3	0	only_coding
NUP155	hsa-let-7b-5p	3	3	0	only_coding
NUP155	hsa-let-7d-5p	3	3	0	only_coding
NUP155	hsa-let-7e-5p	3	3	0	only_coding
NUP155	hsa-let-7f-5p	3	3	0	only_coding
NUP155	hsa-let-7i-5p	3	3	0	only_coding
NUP155	hsa-miR-196a-5p	3	3	0	only_coding
LIFR	hsa-miR-27a-3p	7	7	0	only_coding
LIFR	hsa-miR-27b-3p	7	7	0	only_coding
LIFR	hsa-miR-30a-5p	7	7	0	only_coding
LIFR	hsa-miR-30b-5p	7	7	0	only_coding
LIFR	hsa-miR-30d-5p	7	7	0	only_coding
LIFR	hsa-miR-30e-5p	7	7	0	only_coding
RICTOR	hsa-miR-15a-5p	11	11	0	only_coding
RICTOR	hsa-miR-16-5p	11	11	0	only_coding
RICTOR	hsa-miR-424-5p	11	11	0	only_coding
RICTOR	hsa-let-7f-5p	11	11	0	only_coding
RICTOR	hsa-miR-182-5p	11	11	0	only_coding
RICTOR	hsa-miR-96-5p	11	11	0	only_coding
RICTOR	hsa-miR-19a-3p	11	11	0	only_coding
RICTOR	hsa-miR-19b-3p	11	11	0	only_coding
RICTOR	hsa-let-7a-5p	11	11	0	only_coding
RICTOR	hsa-let-7g-5p	11	11	0	only_coding
RICTOR	hsa-let-7i-5p	11	11	0	only_coding
DAB2	hsa-miR-106a-5p	2	2	0	only_coding
DAB2	hsa-miR-20a-5p	2	2	0	only_coding
DAB2	hsa-miR-20b-5p	2	2	0	only_coding
DAB2	hsa-miR-93-5p	2	2	0	only_coding
PRKAA1	hsa-miR-148b-3p	8	8	0	only_coding
PRKAA1	hsa-miR-33b-5p	8	8	0	only_coding
PRKAA1	hsa-miR-148a-3p	8	8	0	only_coding
PRKAA1	hsa-miR-130a-3p	8	8	0	only_coding
PRKAA1	hsa-miR-130b-3p	8	8	0	only_coding
PRKAA1	hsa-miR-301a-3p	8	8	0	only_coding
PRKAA1	hsa-miR-19a-3p	8	8	0	only_coding
PRKAA1	hsa-miR-454-3p	8	8	0	only_coding
PRKAA1	hsa-miR-19b-3p	8	8	0	only_coding
HMGCS1	hsa-miR-19a-3p	10	10	0	only_coding
HMGCS1	hsa-miR-19b-3p	10	10	0	only_coding
EMB	hsa-let-7i-5p	3	3	0	only_coding
ARL15	hsa-miR-30a-5p	7	7	0	only_coding
ARL15	hsa-miR-30b-5p	7	7	0	only_coding
IL6ST	hsa-miR-155-5p	10	8	2	both
IL6ST	hsa-miR-194-5p	10	8	2	both
MIER3	hsa-miR-181a-5p	7	7	0	only_coding
MIER3	hsa-miR-181b-5p	7	7	0	only_coding
MIER3	hsa-miR-181c-5p	7	7	0	only_coding
MIER3	hsa-miR-25-3p	7	7	0	only_coding
MIER3	hsa-miR-92a-3p	7	7	0	only_coding
MIER3	hsa-miR-92b-3p	7	7	0	only_coding
MIER3	hsa-miR-19a-3p	7	7	0	only_coding
MIER3	hsa-miR-19b-3p	7	7	0	only_coding
MIER3	hsa-miR-30b-5p	7	7	0	only_coding
MIER3	hsa-miR-320a	7	7	0	only_coding
MIER3	hsa-miR-320b	7	7	0	only_coding
MIER3	hsa-miR-320c	7	7	0	only_coding
MIER3	hsa-miR-320d	7	7	0	only_coding
MIER3	hsa-miR-218-5p	7	7	0	only_coding
MIER3	hsa-miR-106a-5p	7	7	0	only_coding
MIER3	hsa-miR-30a-5p	7	7	0	only_coding
MIER3	hsa-miR-20a-5p	7	7	0	only_coding
MIER3	hsa-miR-20b-5p	7	7	0	only_coding
MIER3	hsa-miR-155-5p	7	7	0	only_coding
MIER3	hsa-miR-32-5p	7	7	0	only_coding
MIER3	hsa-miR-27a-3p	7	7	0	only_coding
MIER3	hsa-miR-27b-3p	7	7	0	only_coding
MIER3	hsa-miR-93-5p	7	7	0	only_coding
MIER3	hsa-miR-222-3p	7	7	0	only_coding
MIER3	hsa-miR-30d-5p	7	7	0	only_coding
MIER3	hsa-miR-30e-5p	7	7	0	only_coding
MIER3	hsa-miR-138-5p	7	7	0	only_coding
PDE4D	hsa-miR-103a-3p	28	28	0	only_coding
PDE4D	hsa-miR-107	28	28	0	only_coding
PDE4D	hsa-miR-130a-3p	28	28	0	only_coding
PDE4D	hsa-miR-130b-3p	28	28	0	only_coding
PDE4D	hsa-miR-26a-5p	28	28	0	only_coding
PDE4D	hsa-miR-7-5p	28	28	0	only_coding
PDE4D	hsa-miR-182-5p	28	28	0	only_coding
PDE4D	hsa-miR-30d-5p	28	28	0	only_coding
PDE4D	hsa-miR-30e-5p	1	1	0	only_coding
DEPDC1B	hsa-miR-27b-3p	4	4	0	only_coding
SREK1IP1	hsa-miR-27a-3p	1	1	0	only_coding
SREK1IP1	hsa-miR-27b-3p	1	1	0	only_coding
SREK1IP1	hsa-let-7a-5p	1	1	0	only_coding
SREK1IP1	hsa-let-7b-5p	1	1	0	only_coding
SREK1IP1	hsa-let-7d-5p	1	1	0	only_coding
SREK1IP1	hsa-let-7e-5p	1	1	0	only_coding
SREK1IP1	hsa-let-7f-5p	1	1	0	only_coding
SREK1IP1	hsa-let-7i-5p	1	1	0	only_coding
TRIM23	hsa-miR-19a-3p	2	2	0	only_coding
TRIM23	hsa-miR-19b-3p	2	2	0	only_coding
SGTB	hsa-miR-106a-5p	3	3	0	only_coding
SGTB	hsa-miR-20a-5p	3	3	0	only_coding
SGTB	hsa-miR-20b-5p	3	3	0	only_coding
SGTB	hsa-miR-93-5p	3	3	0	only_coding
SGTB	hsa-miR-365a-3p	3	3	0	only_coding
LHFPL2	hsa-miR-25-3p	4	4	0	only_coding
LHFPL2	hsa-miR-32-5p	4	4	0	only_coding
LHFPL2	hsa-miR-92a-3p	4	4	0	only_coding
LHFPL2	hsa-miR-92b-3p	4	4	0	only_coding
LHFPL2	hsa-miR-374a-5p	4	4	0	only_coding
LHFPL2	hsa-miR-221-3p	4	4	0	only_coding
LHFPL2	hsa-miR-222-3p	4	4	0	only_coding
HOMER1	hsa-miR-148b-3p	2	2	0	only_coding
HOMER1	hsa-miR-29b-3p	2	2	0	only_coding
MTX3	hsa-miR-361-5p	4	4	0	only_coding
MTX3	hsa-miR-181a-5p	4	4	0	only_coding
MTX3	hsa-miR-181b-5p	4	4	0	only_coding
MTX3	hsa-miR-181c-5p	4	4	0	only_coding
TMEM167A	hsa-let-7b-5p	1	1	0	only_coding
TMEM167A	hsa-let-7i-5p	1	1	0	only_coding
TMEM167A	hsa-let-7a-5p	1	1	0	only_coding
TMEM167A	hsa-let-7g-5p	1	1	0	only_coding
TMEM167A	hsa-let-7d-5p	1	1	0	only_coding
TMEM167A	hsa-let-7e-5p	1	1	0	only_coding
TMEM167A	hsa-miR-20a-5p	1	1	0	only_coding
TMEM167A	hsa-miR-20b-5p	1	1	0	only_coding
TMEM167A	hsa-miR-93-5p	1	1	0	only_coding
TMEM167A	hsa-miR-106a-5p	1	1	0	only_coding
TMEM167A	hsa-let-7f-5p	1	1	0	only_coding
EDIL3	hsa-miR-103a-3p	2	2	0	only_coding
EDIL3	hsa-miR-107	2	2	0	only_coding
TMEM161B	hsa-miR-15a-5p	19	18	1	both
TMEM161B	hsa-miR-15b-5p	19	18	1	both
TMEM161B	hsa-miR-16-5p	19	18	1	both
TMEM161B	hsa-miR-424-5p	19	18	1	both
TMEM161B	hsa-miR-497-5p	19	18	1	both
MEF2C	hsa-miR-26a-5p	20	20	0	only_coding
MEF2C	hsa-miR-26b-5p	20	20	0	only_coding
MBLAC2	hsa-miR-218-5p	1	1	0	only_coding
LYSMD3	hsa-miR-130b-3p	3	3	0	only_coding
LYSMD3	hsa-miR-365a-3p	3	3	0	only_coding
LYSMD3	hsa-miR-218-5p	3	3	0	only_coding
LYSMD3	hsa-miR-27a-3p	3	3	0	only_coding
LYSMD3	hsa-miR-27b-3p	3	3	0	only_coding
LYSMD3	hsa-miR-130a-3p	3	3	0	only_coding
LYSMD3	hsa-miR-30d-5p	3	3	0	only_coding
ARRDC3	hsa-miR-29a-3p	6	4	2	both
ARRDC3	hsa-miR-29b-3p	6	4	2	both
ARRDC3	hsa-miR-29c-3p	6	4	2	both
ARRDC3	hsa-miR-25-3p	6	4	2	both
ARRDC3	hsa-miR-32-5p	6	4	2	both
ARRDC3	hsa-miR-92a-3p	6	4	2	both
ARRDC3	hsa-miR-92b-3p	6	4	2	both
ARRDC3	hsa-miR-365a-3p	6	4	2	both
ARRDC3	hsa-miR-148a-3p	6	4	2	both
ARRDC3	hsa-miR-148b-3p	6	4	2	both
ARRDC3	hsa-miR-130b-3p	6	4	2	both
ARRDC3	hsa-miR-454-3p	6	4	2	both
ARRDC3	hsa-miR-19a-3p	6	4	2	both
ARRDC3	hsa-miR-182-5p	6	4	2	both
ARRDC3	hsa-miR-96-5p	6	4	2	both
ELL2	hsa-miR-19a-3p	4	4	0	only_coding
ELL2	hsa-miR-19b-3p	4	4	0	only_coding
ELL2	hsa-miR-218-5p	4	4	0	only_coding
ELL2	hsa-miR-23a-3p	4	4	0	only_coding
ELL2	hsa-miR-27a-3p	4	4	0	only_coding
CHD1	hsa-miR-33a-5p	9	7	2	both
CHD1	hsa-miR-194-5p	9	7	2	both
CHD1	hsa-miR-132-3p	9	7	2	both
CHD1	hsa-miR-212-3p	9	7	2	both
CHD1	hsa-miR-181a-5p	9	7	2	both
CHD1	hsa-miR-181b-5p	9	7	2	both
CHD1	hsa-miR-26a-5p	9	7	2	both
CHD1	hsa-miR-26b-5p	9	7	2	both
CHD1	hsa-miR-148a-3p	9	7	2	both
CHD1	hsa-miR-103a-3p	9	7	2	both
CHD1	hsa-miR-107	9	7	2	both
EFNA5	hsa-miR-301a-3p	3	3	0	only_coding
EFNA5	hsa-miR-19a-3p	3	3	0	only_coding
EFNA5	hsa-miR-19b-3p	3	3	0	only_coding
EFNA5	hsa-miR-200c-3p	1	1	0	only_coding
PJA2	hsa-miR-33a-5p	1	1	0	only_coding
PJA2	hsa-miR-33b-5p	1	1	0	only_coding
STARD4	hsa-miR-320a	9	8	1	both
STARD4	hsa-miR-320b	9	8	1	both
STARD4	hsa-miR-320c	9	8	1	both
STARD4	hsa-miR-320d	9	8	1	both
STARD4	hsa-miR-106a-5p	9	8	1	both
STARD4	hsa-miR-20a-5p	9	8	1	both
STARD4	hsa-miR-20b-5p	9	8	1	both
STARD4	hsa-miR-93-5p	9	8	1	both
MCC	hsa-miR-106a-5p	2	2	0	only_coding
MCC	hsa-miR-20a-5p	2	2	0	only_coding
MCC	hsa-miR-20b-5p	2	2	0	only_coding
MCC	hsa-miR-93-5p	2	2	0	only_coding
MCC	hsa-miR-130b-3p	2	2	0	only_coding
MCC	hsa-miR-19a-3p	2	2	0	only_coding
MCC	hsa-miR-19b-3p	2	2	0	only_coding
TRIM36	hsa-miR-25-3p	7	7	0	only_coding
TRIM36	hsa-miR-32-5p	7	7	0	only_coding
TRIM36	hsa-miR-92a-3p	7	7	0	only_coding
TRIM36	hsa-miR-92b-3p	7	7	0	only_coding
TRIM36	hsa-miR-20a-5p	7	7	0	only_coding
PGGT1B	hsa-miR-30a-5p	2	2	0	only_coding
PGGT1B	hsa-miR-30d-5p	2	2	0	only_coding
FEM1C	hsa-miR-19a-3p	1	1	0	only_coding
FEM1C	hsa-miR-19b-3p	1	1	0	only_coding
FEM1C	hsa-miR-20a-5p	1	1	0	only_coding
FEM1C	hsa-miR-20b-5p	1	1	0	only_coding
FEM1C	hsa-miR-106a-5p	1	1	0	only_coding
FEM1C	hsa-miR-93-5p	1	1	0	only_coding
FEM1C	hsa-miR-182-5p	1	1	0	only_coding
FEM1C	hsa-miR-212-3p	1	1	0	only_coding
TMED7	hsa-miR-23c	1	1	0	only_coding
TMED7	hsa-miR-148a-3p	1	1	0	only_coding
TMED7	hsa-miR-877-5p	1	1	0	only_coding
SEMA6A	hsa-miR-24-3p	8	8	0	only_coding
SEMA6A	hsa-miR-138-5p	8	8	0	only_coding
DTWD2	hsa-miR-129-5p	4	4	0	only_coding
PPIC	hsa-miR-29a-3p	1	1	0	only_coding
PPIC	hsa-miR-29b-3p	1	1	0	only_coding
PPIC	hsa-miR-29c-3p	1	1	0	only_coding
CEP120	hsa-miR-106a-5p	11	10	1	both
CEP120	hsa-miR-20a-5p	11	10	1	both
CEP120	hsa-miR-20b-5p	11	10	1	both
CEP120	hsa-miR-93-5p	11	10	1	both
ZNF608	hsa-miR-30a-5p	7	7	0	only_coding
ZNF608	hsa-miR-30b-5p	7	7	0	only_coding
ZNF608	hsa-miR-30c-5p	7	7	0	only_coding
ZNF608	hsa-miR-30d-5p	7	7	0	only_coding
ZNF608	hsa-miR-30e-5p	7	7	0	only_coding
ZNF608	hsa-miR-193b-3p	7	7	0	only_coding
RAPGEF6	hsa-miR-182-5p	4	4	0	only_coding
FNIP1	hsa-miR-25-3p	3	3	0	only_coding
FNIP1	hsa-miR-32-5p	3	3	0	only_coding
FNIP1	hsa-miR-92a-3p	3	3	0	only_coding
FNIP1	hsa-miR-92b-3p	3	3	0	only_coding
FNIP1	hsa-miR-196a-5p	3	3	0	only_coding
FNIP1	hsa-miR-26a-5p	3	3	0	only_coding
FNIP1	hsa-miR-26b-5p	3	3	0	only_coding
FNIP1	hsa-let-7a-5p	3	3	0	only_coding
FNIP1	hsa-let-7b-5p	3	3	0	only_coding
FNIP1	hsa-let-7d-5p	3	3	0	only_coding
FNIP1	hsa-let-7e-5p	3	3	0	only_coding
FNIP1	hsa-let-7f-5p	3	3	0	only_coding
FNIP1	hsa-let-7g-5p	3	3	0	only_coding
FNIP1	hsa-let-7i-5p	3	3	0	only_coding
IRF1	hsa-miR-106a-5p	7	6	1	both
IRF1	hsa-miR-20a-5p	7	6	1	both
IRF1	hsa-miR-20b-5p	7	6	1	both
IRF1	hsa-miR-93-5p	7	6	1	both
KIF3A	hsa-miR-155-5p	3	3	0	only_coding
KIF3A	hsa-miR-30a-5p	3	3	0	only_coding
KIF3A	hsa-miR-30b-5p	3	3	0	only_coding
KIF3A	hsa-miR-30d-5p	3	3	0	only_coding
KIF3A	hsa-miR-30e-5p	3	3	0	only_coding
AFF4	hsa-miR-27a-3p	5	5	0	only_coding
AFF4	hsa-miR-27b-3p	5	5	0	only_coding
AFF4	hsa-miR-10b-5p	5	5	0	only_coding
AFF4	hsa-miR-106a-5p	5	5	0	only_coding
AFF4	hsa-miR-20a-5p	5	5	0	only_coding
AFF4	hsa-miR-20b-5p	5	5	0	only_coding
AFF4	hsa-miR-25-3p	5	5	0	only_coding
AFF4	hsa-miR-92a-3p	5	5	0	only_coding
AFF4	hsa-miR-92b-3p	5	5	0	only_coding
AFF4	hsa-miR-340-5p	5	5	0	only_coding
AFF4	hsa-miR-93-5p	5	5	0	only_coding
C5orf15	hsa-miR-218-5p	1	1	0	only_coding
VDAC1	hsa-miR-26a-5p	19	19	0	only_coding
VDAC1	hsa-miR-26b-5p	19	19	0	only_coding
PPP2CA	hsa-miR-188-5p	3	2	1	both
PPP2CA	hsa-miR-125b-5p	3	2	1	both
PPP2CA	hsa-miR-20a-5p	3	2	1	both
PPP2CA	hsa-miR-29a-3p	3	2	1	both
PPP2CA	hsa-miR-29c-3p	3	2	1	both
SAR1B	hsa-miR-130a-3p	4	4	0	only_coding
SAR1B	hsa-miR-130b-3p	4	4	0	only_coding
SAR1B	hsa-miR-19a-3p	4	4	0	only_coding
SAR1B	hsa-miR-19b-3p	4	4	0	only_coding
SAR1B	hsa-miR-106a-5p	4	4	0	only_coding
SAR1B	hsa-miR-20a-5p	4	4	0	only_coding
SAR1B	hsa-miR-20b-5p	4	4	0	only_coding
SAR1B	hsa-miR-93-5p	4	4	0	only_coding
SAR1B	hsa-miR-340-5p	4	4	0	only_coding
KLHL3	hsa-miR-130a-3p	3	3	0	only_coding
KLHL3	hsa-miR-130b-3p	3	3	0	only_coding
KLHL3	hsa-miR-301a-3p	3	3	0	only_coding
KLHL3	hsa-miR-454-3p	3	3	0	only_coding
KLHL3	hsa-miR-19a-3p	3	3	0	only_coding
KLHL3	hsa-miR-19b-3p	3	3	0	only_coding
HNRNPA0	hsa-miR-221-3p	1	1	0	only_coding
HNRNPA0	hsa-miR-222-3p	1	1	0	only_coding
HNRNPA0	hsa-miR-194-5p	1	1	0	only_coding
HNRNPA0	hsa-miR-186-5p	1	1	0	only_coding
FAM13B	hsa-miR-340-5p	46	39	7	both
FAM13B	hsa-miR-130a-3p	46	39	7	both
FAM13B	hsa-miR-130b-3p	46	39	7	both
FAM13B	hsa-miR-301a-3p	46	39	7	both
FAM13B	hsa-miR-454-3p	46	39	7	both
CDC23	hsa-miR-20a-5p	1	1	0	only_coding
CDC23	hsa-miR-20b-5p	1	1	0	only_coding
CDC23	hsa-miR-93-5p	1	1	0	only_coding
ETF1	hsa-miR-26a-5p	10	9	1	both
ETF1	hsa-miR-26b-5p	10	9	1	both
HSPA9	hsa-miR-532-5p	1	1	0	only_coding
DIAPH1	hsa-miR-15a-5p	5	5	0	only_coding
DIAPH1	hsa-miR-15b-5p	5	5	0	only_coding
DIAPH1	hsa-miR-16-5p	5	5	0	only_coding
DIAPH1	hsa-miR-424-5p	5	5	0	only_coding
DIAPH1	hsa-miR-497-5p	5	5	0	only_coding
GNPDA1	hsa-miR-30a-5p	4	4	0	only_coding
GNPDA1	hsa-miR-30b-5p	4	4	0	only_coding
GNPDA1	hsa-miR-30c-5p	4	4	0	only_coding
GNPDA1	hsa-miR-30d-5p	4	4	0	only_coding
GNPDA1	hsa-miR-30e-5p	4	4	0	only_coding
GNPDA1	hsa-miR-23c	4	4	0	only_coding
SPRY4	hsa-miR-182-5p	6	6	0	only_coding
SPRY4	hsa-miR-15a-5p	6	6	0	only_coding
SPRY4	hsa-miR-15b-5p	6	6	0	only_coding
SPRY4	hsa-miR-424-5p	6	6	0	only_coding
NR3C1	hsa-miR-374a-5p	21	20	1	both
NR3C1	hsa-miR-374b-5p	21	20	1	both
NR3C1	hsa-miR-30a-5p	20	19	1	both
NR3C1	hsa-miR-30c-5p	20	19	1	both
NR3C1	hsa-miR-320a	20	19	1	both
NR3C1	hsa-miR-320b	20	19	1	both
NR3C1	hsa-miR-320c	20	19	1	both
YIPF5	hsa-miR-454-3p	3	3	0	only_coding
DPYSL3	hsa-miR-103a-3p	3	3	0	only_coding
DPYSL3	hsa-miR-107	3	3	0	only_coding
DPYSL3	hsa-let-7d-5p	3	3	0	only_coding
JAKMIP2	hsa-miR-103a-3p	5	5	0	only_coding
JAKMIP2	hsa-miR-107	5	5	0	only_coding
CSNK1A1	hsa-miR-181a-5p	4	4	0	only_coding
CSNK1A1	hsa-miR-181b-5p	4	4	0	only_coding
CSNK1A1	hsa-miR-106a-5p	4	4	0	only_coding
CSNK1A1	hsa-miR-20a-5p	4	4	0	only_coding
CSNK1A1	hsa-miR-20b-5p	4	4	0	only_coding
CSNK1A1	hsa-miR-93-5p	4	4	0	only_coding
CSNK1A1	hsa-miR-155-5p	4	4	0	only_coding
SPARC	hsa-miR-29b-3p	3	3	0	only_coding
SPARC	hsa-miR-29a-3p	3	3	0	only_coding
SPARC	hsa-miR-29c-3p	3	3	0	only_coding
HAND1	hsa-let-7a-5p	2	2	0	only_coding
HAND1	hsa-let-7b-5p	2	2	0	only_coding
HAND1	hsa-let-7d-5p	2	2	0	only_coding
HAND1	hsa-let-7e-5p	2	2	0	only_coding
HAND1	hsa-let-7f-5p	2	2	0	only_coding
HAND1	hsa-let-7g-5p	2	2	0	only_coding
HAND1	hsa-let-7i-5p	2	2	0	only_coding
HAND1	hsa-miR-196a-5p	2	2	0	only_coding
HAND1	hsa-miR-196b-5p	2	2	0	only_coding
ADAM19	hsa-miR-30a-5p	2	2	0	only_coding
ADAM19	hsa-miR-30b-5p	2	2	0	only_coding
ADAM19	hsa-miR-30c-5p	2	2	0	only_coding
ADAM19	hsa-miR-30d-5p	2	2	0	only_coding
ADAM19	hsa-miR-30e-5p	2	2	0	only_coding
EBF1	hsa-miR-103a-3p	18	18	0	only_coding
EBF1	hsa-miR-107	18	18	0	only_coding
RNF145	hsa-miR-19b-3p	7	7	0	only_coding
RNF145	hsa-miR-20a-5p	7	7	0	only_coding
RNF145	hsa-miR-19a-3p	7	7	0	only_coding
RNF145	hsa-miR-106a-5p	7	7	0	only_coding
RNF145	hsa-miR-130b-3p	7	7	0	only_coding
RNF145	hsa-miR-93-5p	7	7	0	only_coding
PWWP2A	hsa-miR-138-5p	7	5	2	both
PWWP2A	hsa-miR-25-3p	7	5	2	both
PWWP2A	hsa-miR-32-5p	7	5	2	both
PWWP2A	hsa-miR-92a-3p	7	5	2	both
PWWP2A	hsa-miR-92b-3p	7	5	2	both
PWWP2A	hsa-miR-26b-5p	7	5	2	both
CCNJL	hsa-miR-25-3p	10	8	2	both
CCNJL	hsa-miR-32-5p	10	8	2	both
CCNJL	hsa-miR-92a-3p	10	8	2	both
CCNJL	hsa-miR-92b-3p	10	8	2	both
NUDCD2	hsa-miR-103a-3p	4	2	2	both
NUDCD2	hsa-miR-107	4	2	2	both
PANK3	hsa-miR-106a-5p	1	1	0	only_coding
PANK3	hsa-miR-32-5p	1	1	0	only_coding
PANK3	hsa-miR-92a-3p	1	1	0	only_coding
PANK3	hsa-miR-20b-5p	1	1	0	only_coding
PANK3	hsa-miR-20a-5p	1	1	0	only_coding
PANK3	hsa-miR-93-5p	1	1	0	only_coding
PANK3	hsa-miR-21-5p	1	1	0	only_coding
PANK3	hsa-miR-340-5p	1	1	0	only_coding
PANK3	hsa-miR-31-5p	1	1	0	only_coding
PANK3	hsa-miR-30a-5p	1	1	0	only_coding
PANK3	hsa-miR-30d-5p	1	1	0	only_coding
PANK3	hsa-miR-221-3p	1	1	0	only_coding
PANK3	hsa-miR-222-3p	1	1	0	only_coding
PANK3	hsa-miR-365a-3p	1	1	0	only_coding
PANK3	hsa-miR-33b-5p	1	1	0	only_coding
PANK3	hsa-miR-96-5p	1	1	0	only_coding
PANK3	hsa-miR-92b-3p	1	1	0	only_coding
PANK3	hsa-miR-182-5p	1	1	0	only_coding
DUSP1	hsa-let-7d-5p	1	1	0	only_coding
DUSP1	hsa-let-7a-5p	1	1	0	only_coding
DUSP1	hsa-let-7b-5p	1	1	0	only_coding
DUSP1	hsa-let-7e-5p	1	1	0	only_coding
DUSP1	hsa-miR-200c-3p	1	1	0	only_coding
DUSP1	hsa-miR-92b-3p	1	1	0	only_coding
STC2	hsa-miR-24-3p	1	1	0	only_coding
RNF44	hsa-miR-25-3p	17	17	0	only_coding
RNF44	hsa-miR-92a-3p	17	17	0	only_coding
RNF44	hsa-miR-92b-3p	17	17	0	only_coding
RNF44	hsa-miR-19a-3p	17	17	0	only_coding
RNF44	hsa-miR-19b-3p	17	17	0	only_coding
RNF44	hsa-let-7a-5p	17	17	0	only_coding
RNF44	hsa-let-7b-5p	17	17	0	only_coding
RNF44	hsa-let-7d-5p	17	17	0	only_coding
RNF44	hsa-let-7e-5p	17	17	0	only_coding
RNF44	hsa-let-7f-5p	17	17	0	only_coding
RNF44	hsa-let-7g-5p	17	17	0	only_coding
RNF44	hsa-let-7i-5p	17	17	0	only_coding
RNF44	hsa-miR-30a-5p	17	17	0	only_coding
RNF44	hsa-miR-30b-5p	17	17	0	only_coding
RNF44	hsa-miR-30e-5p	17	17	0	only_coding
RNF44	hsa-miR-182-5p	17	17	0	only_coding
RNF44	hsa-miR-374a-5p	17	17	0	only_coding
ZNF354A	hsa-let-7e-5p	5	5	0	only_coding
HNRNPH1	hsa-miR-181a-5p	52	52	0	only_coding
GFPT2	hsa-miR-25-3p	1	1	0	only_coding
GFPT2	hsa-miR-32-5p	1	1	0	only_coding
GFPT2	hsa-miR-92a-3p	1	1	0	only_coding
GFPT2	hsa-miR-92b-3p	1	1	0	only_coding
GFPT2	hsa-miR-27b-3p	1	1	0	only_coding
DUSP22	hsa-miR-182-5p	5	2	3	both
DUSP22	hsa-let-7d-5p	5	2	3	both
FOXF2	hsa-miR-19a-3p	1	1	0	only_coding
FOXF2	hsa-miR-130a-3p	1	1	0	only_coding
FOXF2	hsa-miR-130b-3p	1	1	0	only_coding
FOXF2	hsa-miR-301a-3p	1	1	0	only_coding
FOXF2	hsa-miR-19b-3p	1	1	0	only_coding
FOXF2	hsa-miR-182-5p	1	1	0	only_coding
FOXF2	hsa-miR-96-5p	1	1	0	only_coding
FOXC1	hsa-miR-138-5p	1	1	0	only_coding
RREB1	hsa-miR-27a-3p	2	2	0	only_coding
RREB1	hsa-miR-27b-3p	4	4	0	only_coding
RREB1	hsa-miR-125b-5p	4	4	0	only_coding
RREB1	hsa-miR-424-5p	4	4	0	only_coding
RREB1	hsa-miR-15a-5p	4	4	0	only_coding
RREB1	hsa-miR-15b-5p	4	4	0	only_coding
RREB1	hsa-miR-16-5p	4	4	0	only_coding
SMIM13	hsa-let-7i-5p	1	1	0	only_coding
SMIM13	hsa-let-7a-5p	1	1	0	only_coding
SMIM13	hsa-let-7b-5p	1	1	0	only_coding
SMIM13	hsa-let-7f-5p	1	1	0	only_coding
SMIM13	hsa-let-7g-5p	1	1	0	only_coding
SMIM13	hsa-let-7e-5p	1	1	0	only_coding
SMIM13	hsa-miR-182-5p	1	1	0	only_coding
SMIM13	hsa-miR-15a-5p	1	1	0	only_coding
SMIM13	hsa-miR-15b-5p	1	1	0	only_coding
SMIM13	hsa-miR-16-5p	1	1	0	only_coding
SMIM13	hsa-miR-424-5p	1	1	0	only_coding
SMIM13	hsa-miR-497-5p	1	1	0	only_coding
SMIM13	hsa-miR-31-5p	1	1	0	only_coding
TMEM170B	hsa-miR-1271-5p	2	1	1	both
TMEM170B	hsa-miR-182-5p	2	1	1	both
TMEM170B	hsa-miR-96-5p	2	1	1	both
TMEM170B	hsa-miR-27a-3p	2	1	1	both
TMEM170B	hsa-miR-27b-3p	2	1	1	both
TMEM170B	hsa-miR-130b-3p	2	1	1	both
TMEM170B	hsa-miR-130a-3p	2	1	1	both
TMEM170B	hsa-miR-454-3p	2	1	1	both
HIVEP1	hsa-miR-25-3p	13	13	0	only_coding
HIVEP1	hsa-miR-92a-3p	13	13	0	only_coding
HIVEP1	hsa-miR-92b-3p	13	13	0	only_coding
HIVEP1	hsa-miR-32-5p	13	13	0	only_coding
HIVEP1	hsa-miR-218-5p	13	13	0	only_coding
SIRT5	hsa-miR-19a-3p	28	26	2	both
SIRT5	hsa-miR-19b-3p	28	26	2	both
NOL7	hsa-miR-25-3p	1	1	0	only_coding
NOL7	hsa-miR-32-5p	1	1	0	only_coding
NOL7	hsa-miR-92a-3p	1	1	0	only_coding
NOL7	hsa-miR-92b-3p	1	1	0	only_coding
RNF182	hsa-miR-27a-3p	7	7	0	only_coding
RNF182	hsa-miR-27b-3p	7	7	0	only_coding
JARID2	hsa-miR-26a-5p	16	16	0	only_coding
JARID2	hsa-miR-26b-5p	16	16	0	only_coding
JARID2	hsa-miR-19a-3p	16	16	0	only_coding
JARID2	hsa-miR-19b-3p	16	16	0	only_coding
JARID2	hsa-miR-130b-3p	16	16	0	only_coding
JARID2	hsa-miR-454-3p	16	16	0	only_coding
JARID2	hsa-miR-148a-3p	16	16	0	only_coding
JARID2	hsa-miR-148b-3p	16	16	0	only_coding
JARID2	hsa-miR-22-3p	16	16	0	only_coding
JARID2	hsa-miR-23a-3p	16	16	0	only_coding
JARID2	hsa-miR-25-3p	16	16	0	only_coding
JARID2	hsa-miR-92a-3p	16	16	0	only_coding
JARID2	hsa-miR-92b-3p	16	16	0	only_coding
JARID2	hsa-miR-15a-5p	16	16	0	only_coding
JARID2	hsa-miR-15b-5p	16	16	0	only_coding
JARID2	hsa-miR-16-5p	16	16	0	only_coding
JARID2	hsa-miR-424-5p	16	16	0	only_coding
JARID2	hsa-miR-497-5p	16	16	0	only_coding
JARID2	hsa-miR-301a-3p	16	16	0	only_coding
JARID2	hsa-miR-30b-5p	16	16	0	only_coding
JARID2	hsa-miR-30c-5p	16	16	0	only_coding
JARID2	hsa-miR-30e-5p	16	16	0	only_coding
MYLIP	hsa-miR-19a-3p	3	3	0	only_coding
MYLIP	hsa-miR-19b-3p	3	3	0	only_coding
MYLIP	hsa-miR-365a-3p	3	3	0	only_coding
MYLIP	hsa-miR-106a-5p	3	3	0	only_coding
MYLIP	hsa-miR-20a-5p	3	3	0	only_coding
MYLIP	hsa-miR-20b-5p	3	3	0	only_coding
MYLIP	hsa-miR-93-5p	3	3	0	only_coding
MYLIP	hsa-miR-25-3p	3	3	0	only_coding
MYLIP	hsa-miR-32-5p	3	3	0	only_coding
MYLIP	hsa-miR-92a-3p	3	3	0	only_coding
MYLIP	hsa-miR-92b-3p	3	3	0	only_coding
MYLIP	hsa-miR-222-3p	3	3	0	only_coding
STMND1	hsa-miR-96-5p	1	1	0	only_coding
RBM24	hsa-miR-103a-3p	6	6	0	only_coding
RBM24	hsa-miR-107	6	6	0	only_coding
RBM24	hsa-miR-15b-5p	6	6	0	only_coding
RBM24	hsa-miR-424-5p	6	6	0	only_coding
RBM24	hsa-miR-497-5p	6	6	0	only_coding
FAM8A1	hsa-miR-26a-5p	1	1	0	only_coding
FAM8A1	hsa-miR-26b-5p	1	1	0	only_coding
RNF144B	hsa-miR-15a-5p	2	2	0	only_coding
RNF144B	hsa-miR-15b-5p	2	2	0	only_coding
RNF144B	hsa-miR-16-5p	2	2	0	only_coding
RNF144B	hsa-miR-424-5p	2	2	0	only_coding
ID4	hsa-miR-19a-3p	1	1	0	only_coding
ID4	hsa-miR-19b-3p	1	1	0	only_coding
ID4	hsa-miR-27a-3p	1	1	0	only_coding
ID4	hsa-miR-27b-3p	1	1	0	only_coding
E2F3	hsa-miR-25-3p	7	7	0	only_coding
E2F3	hsa-miR-32-5p	7	7	0	only_coding
E2F3	hsa-miR-92a-3p	7	7	0	only_coding
E2F3	hsa-miR-92b-3p	7	7	0	only_coding
E2F3	hsa-miR-194-5p	7	7	0	only_coding
E2F3	hsa-miR-106a-5p	7	7	0	only_coding
E2F3	hsa-miR-20a-5p	7	7	0	only_coding
E2F3	hsa-miR-20b-5p	7	7	0	only_coding
E2F3	hsa-miR-93-5p	7	7	0	only_coding
E2F3	hsa-miR-15a-5p	7	7	0	only_coding
E2F3	hsa-miR-15b-5p	7	7	0	only_coding
E2F3	hsa-miR-16-5p	7	7	0	only_coding
E2F3	hsa-miR-424-5p	7	7	0	only_coding
E2F3	hsa-miR-497-5p	7	7	0	only_coding
E2F3	hsa-miR-10a-5p	7	7	0	only_coding
E2F3	hsa-miR-10b-5p	7	7	0	only_coding
SOX4	hsa-miR-130a-3p	1	1	0	only_coding
SOX4	hsa-miR-20a-5p	1	1	0	only_coding
SOX4	hsa-miR-320b	1	1	0	only_coding
SOX4	hsa-miR-138-5p	1	1	0	only_coding
SOX4	hsa-miR-320a	1	1	0	only_coding
SOX4	hsa-miR-320c	1	1	0	only_coding
SOX4	hsa-miR-320d	1	1	0	only_coding
SOX4	hsa-miR-20b-5p	1	1	0	only_coding
SOX4	hsa-miR-106a-5p	1	1	0	only_coding
SOX4	hsa-miR-340-5p	1	1	0	only_coding
SOX4	hsa-miR-301a-3p	1	1	0	only_coding
SOX4	hsa-miR-212-3p	1	1	0	only_coding
SOX4	hsa-miR-30a-5p	1	1	0	only_coding
SOX4	hsa-miR-30c-5p	1	1	0	only_coding
SOX4	hsa-miR-30d-5p	1	1	0	only_coding
SOX4	hsa-miR-30e-5p	1	1	0	only_coding
SOX4	hsa-miR-19a-3p	1	1	0	only_coding
SOX4	hsa-miR-19b-3p	1	1	0	only_coding
SOX4	hsa-miR-130b-3p	1	1	0	only_coding
SOX4	hsa-miR-93-5p	1	1	0	only_coding
SOX4	hsa-miR-191-5p	1	1	0	only_coding
SOX4	hsa-miR-25-3p	1	1	0	only_coding
SOX4	hsa-miR-32-5p	1	1	0	only_coding
SOX4	hsa-miR-92a-3p	1	1	0	only_coding
SOX4	hsa-miR-92b-3p	1	1	0	only_coding
MRS2	hsa-miR-25-3p	5	4	1	both
MRS2	hsa-miR-32-5p	5	4	1	both
MRS2	hsa-miR-92a-3p	5	4	1	both
MRS2	hsa-miR-92b-3p	5	4	1	both
ZNF391	hsa-let-7i-5p	7	7	0	only_coding
PPP1R11	hsa-miR-15a-5p	3	3	0	only_coding
PPP1R11	hsa-miR-15b-5p	3	3	0	only_coding
PPP1R11	hsa-miR-16-5p	3	3	0	only_coding
PPP1R11	hsa-miR-424-5p	3	3	0	only_coding
PRR3	hsa-miR-29a-3p	2	2	0	only_coding
PRR3	hsa-miR-29b-3p	2	2	0	only_coding
PRR3	hsa-miR-29c-3p	2	2	0	only_coding
PRR3	hsa-miR-182-5p	2	2	0	only_coding
ABCF1	hsa-miR-15a-5p	2	2	0	only_coding
ABCF1	hsa-miR-15b-5p	2	2	0	only_coding
ABCF1	hsa-miR-16-5p	2	2	0	only_coding
ABCF1	hsa-miR-103a-3p	2	2	0	only_coding
ABCF1	hsa-miR-107	2	2	0	only_coding
TUBB	hsa-miR-200c-3p	7	6	1	both
PPT2	hsa-miR-15a-5p	3	3	0	only_coding
PPT2	hsa-miR-497-5p	3	3	0	only_coding
BRD2	hsa-miR-324-5p	5	5	0	only_coding
PHF1	hsa-miR-106a-5p	11	10	1	both
PHF1	hsa-miR-20a-5p	11	10	1	both
PHF1	hsa-miR-20b-5p	11	10	1	both
PHF1	hsa-miR-93-5p	11	10	1	both
ZBTB9	hsa-miR-106a-5p	2	2	0	only_coding
ZBTB9	hsa-miR-20a-5p	2	2	0	only_coding
HMGA1	hsa-let-7d-5p	12	12	0	only_coding
HMGA1	hsa-miR-26a-5p	12	12	0	only_coding
HMGA1	hsa-miR-26b-5p	12	12	0	only_coding
ANKS1A	hsa-miR-15a-5p	6	6	0	only_coding
ANKS1A	hsa-miR-424-5p	6	6	0	only_coding
ANKS1A	hsa-miR-497-5p	6	6	0	only_coding
ANKS1A	hsa-miR-16-5p	6	6	0	only_coding
ANKS1A	hsa-miR-15b-5p	6	6	0	only_coding
ANKS1A	hsa-miR-27a-3p	6	6	0	only_coding
ANKS1A	hsa-miR-27b-3p	6	6	0	only_coding
PPARD	hsa-miR-106a-5p	34	34	0	only_coding
PPARD	hsa-miR-20a-5p	34	34	0	only_coding
BRPF3	hsa-miR-182-5p	5	5	0	only_coding
BRPF3	hsa-miR-27a-3p	5	5	0	only_coding
BRPF3	hsa-miR-27b-3p	5	5	0	only_coding
KCTD20	hsa-miR-130a-3p	12	10	2	both
KCTD20	hsa-miR-130b-3p	12	10	2	both
KCTD20	hsa-miR-454-3p	12	10	2	both
CDKN1A	hsa-let-7d-5p	10	10	0	only_coding
PIM1	hsa-miR-26a-5p	2	2	0	only_coding
PIM1	hsa-miR-26b-5p	2	2	0	only_coding
PIM1	hsa-miR-15a-5p	2	2	0	only_coding
PIM1	hsa-miR-15b-5p	2	2	0	only_coding
PIM1	hsa-miR-16-5p	2	2	0	only_coding
PIM1	hsa-miR-424-5p	2	2	0	only_coding
PIM1	hsa-miR-33a-5p	2	2	0	only_coding
PIM1	hsa-miR-33b-5p	2	2	0	only_coding
PIM1	hsa-miR-7-5p	2	2	0	only_coding
DAAM2	hsa-miR-340-5p	19	19	0	only_coding
NFYA	hsa-miR-22-3p	2	2	0	only_coding
ABCC10	hsa-let-7a-5p	12	10	2	both
ABCC10	hsa-let-7b-5p	12	10	2	both
ABCC10	hsa-let-7d-5p	12	10	2	both
ABCC10	hsa-let-7f-5p	12	10	2	both
ABCC10	hsa-let-7g-5p	12	10	2	both
ABCC10	hsa-let-7i-5p	12	10	2	both
TJAP1	hsa-miR-132-3p	58	57	1	both
TJAP1	hsa-miR-212-3p	58	57	1	both
TJAP1	hsa-miR-194-5p	58	57	1	both
POLR1C	hsa-miR-320a	1	1	0	only_coding
POLR1C	hsa-miR-320b	1	1	0	only_coding
POLR1C	hsa-miR-320c	1	1	0	only_coding
POLR1C	hsa-miR-320d	1	1	0	only_coding
VEGFA	hsa-miR-15a-5p	20	20	0	only_coding
VEGFA	hsa-miR-15b-5p	20	20	0	only_coding
VEGFA	hsa-miR-16-5p	20	20	0	only_coding
VEGFA	hsa-miR-424-5p	20	20	0	only_coding
VEGFA	hsa-miR-29a-3p	20	20	0	only_coding
VEGFA	hsa-miR-29b-3p	20	20	0	only_coding
VEGFA	hsa-miR-29c-3p	20	20	0	only_coding
RUNX2	hsa-miR-221-3p	4	4	0	only_coding
RUNX2	hsa-miR-30a-5p	4	4	0	only_coding
RUNX2	hsa-miR-30b-5p	4	4	0	only_coding
RUNX2	hsa-miR-30c-5p	4	4	0	only_coding
RUNX2	hsa-miR-30d-5p	4	4	0	only_coding
RUNX2	hsa-miR-30e-5p	4	4	0	only_coding
ENPP4	hsa-miR-301a-3p	1	1	0	only_coding
SLC25A27	hsa-let-7a-5p	3	2	1	both
SLC25A27	hsa-let-7b-5p	3	2	1	both
SLC25A27	hsa-let-7d-5p	3	2	1	both
SLC25A27	hsa-let-7f-5p	3	2	1	both
SLC25A27	hsa-let-7g-5p	3	2	1	both
SLC25A27	hsa-let-7i-5p	3	2	1	both
CD2AP	hsa-miR-27a-3p	3	3	0	only_coding
CD2AP	hsa-miR-27b-3p	3	3	0	only_coding
CD2AP	hsa-miR-30a-5p	3	3	0	only_coding
CD2AP	hsa-miR-30b-5p	3	3	0	only_coding
CD2AP	hsa-miR-30c-5p	3	3	0	only_coding
CD2AP	hsa-miR-30d-5p	3	3	0	only_coding
CD2AP	hsa-miR-30e-5p	3	3	0	only_coding
CD2AP	hsa-miR-15a-5p	3	3	0	only_coding
CD2AP	hsa-miR-15b-5p	3	3	0	only_coding
CD2AP	hsa-miR-16-5p	3	3	0	only_coding
CD2AP	hsa-miR-424-5p	3	3	0	only_coding
CD2AP	hsa-miR-497-5p	3	3	0	only_coding
CENPQ	hsa-miR-106a-5p	2	2	0	only_coding
CENPQ	hsa-miR-20a-5p	2	2	0	only_coding
ZNF451	hsa-let-7a-5p	2	2	0	only_coding
ZNF451	hsa-let-7b-5p	2	2	0	only_coding
ZNF451	hsa-let-7d-5p	2	2	0	only_coding
ZNF451	hsa-let-7e-5p	2	2	0	only_coding
ZNF451	hsa-let-7f-5p	2	2	0	only_coding
ZNF451	hsa-let-7g-5p	2	2	0	only_coding
ZNF451	hsa-let-7i-5p	2	2	0	only_coding
ZNF451	hsa-miR-182-5p	3	3	0	only_coding
ZNF451	hsa-miR-301a-3p	2	2	0	only_coding
ZNF451	hsa-miR-26a-5p	2	2	0	only_coding
ZNF451	hsa-miR-26b-5p	2	2	0	only_coding
ZNF451	hsa-miR-130a-3p	2	2	0	only_coding
ZNF451	hsa-miR-130b-3p	2	2	0	only_coding
ZNF451	hsa-miR-454-3p	2	2	0	only_coding
ZNF451	hsa-miR-340-5p	2	2	0	only_coding
ZNF451	hsa-miR-92a-3p	2	2	0	only_coding
ZNF451	hsa-miR-92b-3p	2	2	0	only_coding
BAG2	hsa-miR-365a-3p	3	3	0	only_coding
BAG2	hsa-miR-106a-5p	3	3	0	only_coding
BAG2	hsa-miR-20a-5p	3	3	0	only_coding
BAG2	hsa-miR-20b-5p	3	3	0	only_coding
BAG2	hsa-miR-93-5p	3	3	0	only_coding
PTP4A1	hsa-miR-130b-3p	18	14	4	both
PTP4A1	hsa-miR-454-3p	17	14	3	both
PTP4A1	hsa-miR-30a-5p	18	14	4	both
PTP4A1	hsa-miR-30d-5p	18	14	4	both
PTP4A1	hsa-miR-30e-5p	18	14	4	both
PTP4A1	hsa-miR-30c-5p	18	14	4	both
PTP4A1	hsa-miR-19a-3p	18	14	4	both
PTP4A1	hsa-miR-19b-3p	18	14	4	both
PTP4A1	hsa-miR-130a-3p	18	14	4	both
PTP4A1	hsa-miR-301a-3p	18	14	4	both
PTP4A1	hsa-miR-200c-3p	18	14	4	both
PTP4A1	hsa-miR-129-5p	18	14	4	both
PTP4A1	hsa-miR-182-5p	18	14	4	both
PTP4A1	hsa-miR-26a-5p	18	14	4	both
PTP4A1	hsa-miR-26b-5p	18	14	4	both
PTP4A1	hsa-miR-29a-3p	18	14	4	both
PTP4A1	hsa-miR-29b-3p	18	14	4	both
PTP4A1	hsa-miR-29c-3p	18	14	4	both
PTP4A1	hsa-miR-340-5p	18	14	4	both
PHF3	hsa-miR-130a-3p	9	9	0	only_coding
PHF3	hsa-miR-130b-3p	9	9	0	only_coding
PHF3	hsa-miR-148a-3p	9	9	0	only_coding
PHF3	hsa-miR-148b-3p	9	9	0	only_coding
PHF3	hsa-miR-26a-5p	9	9	0	only_coding
PHF3	hsa-miR-301a-3p	9	9	0	only_coding
COL19A1	hsa-miR-25-3p	7	7	0	only_coding
COL19A1	hsa-miR-32-5p	7	7	0	only_coding
COL19A1	hsa-miR-92a-3p	7	7	0	only_coding
COL19A1	hsa-miR-92b-3p	7	7	0	only_coding
COL19A1	hsa-miR-29a-3p	7	7	0	only_coding
COL19A1	hsa-miR-29b-3p	7	7	0	only_coding
COL19A1	hsa-miR-29c-3p	7	7	0	only_coding
COL19A1	hsa-miR-26a-5p	7	7	0	only_coding
COL19A1	hsa-miR-26b-5p	7	7	0	only_coding
FAM135A	hsa-miR-15a-5p	50	50	0	only_coding
FAM135A	hsa-miR-15b-5p	50	50	0	only_coding
FAM135A	hsa-miR-16-5p	50	50	0	only_coding
FAM135A	hsa-miR-424-5p	50	50	0	only_coding
FAM135A	hsa-let-7b-5p	50	50	0	only_coding
FAM135A	hsa-let-7d-5p	50	50	0	only_coding
FAM135A	hsa-let-7f-5p	50	50	0	only_coding
FAM135A	hsa-let-7g-5p	50	50	0	only_coding
FAM135A	hsa-let-7i-5p	50	50	0	only_coding
FAM135A	hsa-let-7e-5p	50	50	0	only_coding
FAM135A	hsa-miR-32-5p	50	50	0	only_coding
FAM135A	hsa-miR-497-5p	50	50	0	only_coding
FAM135A	hsa-miR-155-5p	50	50	0	only_coding
OGFRL1	hsa-miR-1271-5p	4	4	0	only_coding
OGFRL1	hsa-miR-182-5p	4	4	0	only_coding
OGFRL1	hsa-miR-96-5p	4	4	0	only_coding
KCNQ5	hsa-miR-181a-5p	6	6	0	only_coding
KCNQ5	hsa-miR-181b-5p	6	6	0	only_coding
KCNQ5	hsa-miR-181c-5p	6	6	0	only_coding
IRAK1BP1	hsa-miR-129-5p	1	1	0	only_coding
SH3BGRL2	hsa-miR-424-5p	5	4	1	both
SH3BGRL2	hsa-miR-532-5p	5	4	1	both
SH3BGRL2	hsa-miR-15a-5p	5	4	1	both
SH3BGRL2	hsa-miR-15b-5p	5	4	1	both
SH3BGRL2	hsa-miR-16-5p	5	4	1	both
SH3BGRL2	hsa-miR-182-5p	5	4	1	both
TTK	hsa-miR-132-3p	5	5	0	only_coding
TTK	hsa-miR-212-3p	5	5	0	only_coding
CYB5R4	hsa-miR-454-3p	1	1	0	only_coding
CYB5R4	hsa-miR-15a-5p	1	1	0	only_coding
CYB5R4	hsa-miR-15b-5p	1	1	0	only_coding
CYB5R4	hsa-miR-16-5p	1	1	0	only_coding
CYB5R4	hsa-miR-424-5p	1	1	0	only_coding
ZNF292	hsa-miR-340-5p	12	12	0	only_coding
ZNF292	hsa-miR-138-5p	12	12	0	only_coding
ZNF292	hsa-miR-129-5p	12	12	0	only_coding
ZNF292	hsa-miR-320a	12	12	0	only_coding
ZNF292	hsa-miR-320b	12	12	0	only_coding
ZNF292	hsa-miR-320d	12	12	0	only_coding
ZNF292	hsa-miR-182-5p	12	12	0	only_coding
PNRC1	hsa-miR-374a-5p	1	1	0	only_coding
PNRC1	hsa-miR-374b-5p	1	1	0	only_coding
PNRC1	hsa-miR-19a-3p	1	1	0	only_coding
PNRC1	hsa-miR-19b-3p	1	1	0	only_coding
PNRC1	hsa-miR-301a-3p	1	1	0	only_coding
PNRC1	hsa-miR-454-3p	1	1	0	only_coding
LIN28B	hsa-miR-148a-3p	3	3	0	only_coding
LIN28B	hsa-miR-148b-3p	3	3	0	only_coding
LIN28B	hsa-miR-196a-5p	3	3	0	only_coding
LIN28B	hsa-let-7a-5p	3	3	0	only_coding
LIN28B	hsa-let-7b-5p	3	3	0	only_coding
LIN28B	hsa-let-7d-5p	3	3	0	only_coding
LIN28B	hsa-let-7e-5p	3	3	0	only_coding
LIN28B	hsa-let-7f-5p	3	3	0	only_coding
LIN28B	hsa-let-7g-5p	3	3	0	only_coding
LIN28B	hsa-let-7i-5p	3	3	0	only_coding
LIN28B	hsa-miR-26a-5p	3	3	0	only_coding
LIN28B	hsa-miR-26b-5p	3	3	0	only_coding
LIN28B	hsa-miR-19a-3p	3	3	0	only_coding
LIN28B	hsa-miR-19b-3p	3	3	0	only_coding
LIN28B	hsa-miR-23a-3p	3	3	0	only_coding
LIN28B	hsa-miR-30a-5p	3	3	0	only_coding
LIN28B	hsa-miR-30d-5p	3	3	0	only_coding
LIN28B	hsa-miR-30e-5p	3	3	0	only_coding
LIN28B	hsa-miR-15a-5p	3	3	0	only_coding
LIN28B	hsa-miR-16-5p	3	3	0	only_coding
LIN28B	hsa-miR-194-5p	3	3	0	only_coding
PRDM1	hsa-let-7a-5p	9	9	0	only_coding
PRDM1	hsa-let-7b-5p	9	9	0	only_coding
PRDM1	hsa-let-7d-5p	9	9	0	only_coding
PRDM1	hsa-let-7i-5p	9	9	0	only_coding
PRDM1	hsa-miR-30a-5p	9	9	0	only_coding
PRDM1	hsa-miR-30d-5p	9	9	0	only_coding
PRDM1	hsa-miR-30e-5p	9	9	0	only_coding
SOBP	hsa-miR-15a-5p	1	1	0	only_coding
SOBP	hsa-miR-15b-5p	1	1	0	only_coding
SOBP	hsa-miR-106a-5p	1	1	0	only_coding
SOBP	hsa-miR-194-5p	1	1	0	only_coding
SOBP	hsa-miR-320c	1	1	0	only_coding
SOBP	hsa-miR-93-5p	1	1	0	only_coding
SOBP	hsa-miR-320a	1	1	0	only_coding
SOBP	hsa-miR-320b	1	1	0	only_coding
SOBP	hsa-miR-25-3p	1	1	0	only_coding
SOBP	hsa-miR-32-5p	1	1	0	only_coding
SOBP	hsa-miR-92a-3p	1	1	0	only_coding
SOBP	hsa-miR-92b-3p	1	1	0	only_coding
SOBP	hsa-miR-10a-5p	1	1	0	only_coding
SOBP	hsa-miR-10b-5p	1	1	0	only_coding
SOBP	hsa-miR-30a-5p	1	1	0	only_coding
SOBP	hsa-miR-30b-5p	1	1	0	only_coding
SOBP	hsa-miR-30c-5p	1	1	0	only_coding
SOBP	hsa-miR-30d-5p	1	1	0	only_coding
FOXO3	hsa-miR-27a-3p	15	15	0	only_coding
FOXO3	hsa-miR-27b-3p	15	15	0	only_coding
CDC40	hsa-miR-106a-5p	2	2	0	only_coding
CDC40	hsa-miR-20a-5p	2	2	0	only_coding
CDC40	hsa-miR-20b-5p	2	2	0	only_coding
CDC40	hsa-miR-93-5p	2	2	0	only_coding
AMD1	hsa-miR-374a-5p	9	7	2	both
AMD1	hsa-miR-374b-5p	9	7	2	both
AMD1	hsa-miR-129-5p	8	6	2	both
AMD1	hsa-miR-27a-3p	9	7	2	both
AMD1	hsa-miR-27b-3p	9	7	2	both
SLC16A10	hsa-let-7a-5p	1	1	0	only_coding
SLC16A10	hsa-let-7d-5p	1	1	0	only_coding
SLC16A10	hsa-let-7f-5p	1	1	0	only_coding
SLC16A10	hsa-miR-23a-3p	1	1	0	only_coding
SLC16A10	hsa-miR-25-3p	1	1	0	only_coding
SLC16A10	hsa-miR-32-5p	1	1	0	only_coding
SLC16A10	hsa-miR-92a-3p	1	1	0	only_coding
SLC16A10	hsa-miR-92b-3p	1	1	0	only_coding
MARCKS	hsa-miR-30e-5p	1	1	0	only_coding
MARCKS	hsa-miR-218-5p	1	1	0	only_coding
MARCKS	hsa-miR-138-5p	1	1	0	only_coding
MARCKS	hsa-miR-27a-3p	1	1	0	only_coding
MARCKS	hsa-miR-27b-3p	1	1	0	only_coding
MARCKS	hsa-miR-221-3p	1	1	0	only_coding
MARCKS	hsa-miR-30a-5p	1	1	0	only_coding
KPNA5	hsa-miR-26a-5p	5	5	0	only_coding
KPNA5	hsa-miR-26b-5p	5	5	0	only_coding
KPNA5	hsa-let-7a-5p	5	5	0	only_coding
KPNA5	hsa-let-7b-5p	5	5	0	only_coding
KPNA5	hsa-let-7d-5p	5	5	0	only_coding
KPNA5	hsa-let-7e-5p	5	5	0	only_coding
KPNA5	hsa-let-7f-5p	5	5	0	only_coding
KPNA5	hsa-let-7g-5p	5	5	0	only_coding
KPNA5	hsa-let-7i-5p	5	5	0	only_coding
KPNA5	hsa-miR-23a-3p	5	5	0	only_coding
KPNA5	hsa-miR-15a-5p	5	5	0	only_coding
KPNA5	hsa-miR-15b-5p	5	5	0	only_coding
KPNA5	hsa-miR-10a-5p	5	5	0	only_coding
KPNA5	hsa-miR-10b-5p	5	5	0	only_coding
KPNA5	hsa-miR-25-3p	5	5	0	only_coding
KPNA5	hsa-miR-92a-3p	5	5	0	only_coding
KPNA5	hsa-miR-92b-3p	5	5	0	only_coding
DCBLD1	hsa-miR-30a-5p	7	6	1	both
DCBLD1	hsa-miR-30b-5p	7	6	1	both
DCBLD1	hsa-miR-30c-5p	7	6	1	both
DCBLD1	hsa-miR-30d-5p	7	6	1	both
DCBLD1	hsa-miR-30e-5p	7	6	1	both
SLC35F1	hsa-miR-19a-3p	1	1	0	only_coding
SLC35F1	hsa-miR-19b-3p	1	1	0	only_coding
ASF1A	hsa-miR-27a-3p	1	1	0	only_coding
ASF1A	hsa-miR-27b-3p	1	1	0	only_coding
ASF1A	hsa-miR-106a-5p	1	1	0	only_coding
ASF1A	hsa-miR-20a-5p	1	1	0	only_coding
ASF1A	hsa-miR-20b-5p	1	1	0	only_coding
ASF1A	hsa-miR-93-5p	1	1	0	only_coding
GJA1	hsa-miR-19a-3p	1	1	0	only_coding
GJA1	hsa-miR-19b-3p	1	1	0	only_coding
GJA1	hsa-miR-30a-5p	1	1	0	only_coding
GJA1	hsa-miR-30c-5p	1	1	0	only_coding
GJA1	hsa-miR-30d-5p	1	1	0	only_coding
GJA1	hsa-miR-30e-5p	1	1	0	only_coding
RNF217	hsa-let-7d-5p	10	8	2	both
RNF217	hsa-miR-424-5p	10	8	2	both
RNF217	hsa-miR-15a-5p	10	8	2	both
RNF217	hsa-miR-15b-5p	10	8	2	both
RNF217	hsa-miR-16-5p	10	8	2	both
RNF217	hsa-miR-20a-5p	10	8	2	both
RNF217	hsa-miR-106a-5p	10	8	2	both
RNF217	hsa-let-7f-5p	10	8	2	both
RNF217	hsa-let-7a-5p	10	8	2	both
RNF217	hsa-miR-181a-5p	10	8	2	both
RNF217	hsa-let-7b-5p	10	8	2	both
RNF217	hsa-let-7e-5p	10	8	2	both
RNF217	hsa-let-7g-5p	10	8	2	both
RNF217	hsa-let-7i-5p	10	8	2	both
NCOA7	hsa-miR-27a-3p	17	17	0	only_coding
NCOA7	hsa-miR-27b-3p	17	17	0	only_coding
L3MBTL3	hsa-miR-20b-5p	22	22	0	only_coding
L3MBTL3	hsa-miR-93-5p	22	22	0	only_coding
TBPL1	hsa-miR-103a-3p	2	2	0	only_coding
TBPL1	hsa-miR-107	2	2	0	only_coding
TBPL1	hsa-miR-15a-5p	2	2	0	only_coding
TBPL1	hsa-miR-15b-5p	2	2	0	only_coding
TBPL1	hsa-miR-424-5p	2	2	0	only_coding
TBPL1	hsa-miR-497-5p	2	2	0	only_coding
MYB	hsa-miR-130a-3p	17	9	8	both
MYB	hsa-miR-130b-3p	17	9	8	both
MYB	hsa-miR-301a-3p	17	9	8	both
TNFAIP3	hsa-let-7a-5p	12	12	0	only_coding
TNFAIP3	hsa-let-7e-5p	12	12	0	only_coding
TNFAIP3	hsa-let-7b-5p	12	12	0	only_coding
TNFAIP3	hsa-miR-19a-3p	12	12	0	only_coding
TNFAIP3	hsa-miR-23a-3p	12	12	0	only_coding
VTA1	hsa-miR-29a-3p	3	3	0	only_coding
VTA1	hsa-miR-29b-3p	3	3	0	only_coding
VTA1	hsa-miR-29c-3p	3	3	0	only_coding
VTA1	hsa-miR-15a-5p	3	3	0	only_coding
VTA1	hsa-miR-15b-5p	3	3	0	only_coding
VTA1	hsa-miR-16-5p	3	3	0	only_coding
VTA1	hsa-miR-424-5p	3	3	0	only_coding
PEX3	hsa-miR-32-5p	1	1	0	only_coding
PEX3	hsa-miR-92a-3p	1	1	0	only_coding
PHACTR2	hsa-miR-15a-5p	8	6	2	both
PHACTR2	hsa-miR-15b-5p	8	6	2	both
PHACTR2	hsa-miR-16-5p	8	6	2	both
PHACTR2	hsa-miR-424-5p	8	6	2	both
PHACTR2	hsa-miR-30b-5p	8	6	2	both
PHACTR2	hsa-miR-30c-5p	8	6	2	both
PHACTR2	hsa-miR-374a-5p	8	6	2	both
PHACTR2	hsa-miR-374b-5p	8	6	2	both
STXBP5	hsa-miR-106a-5p	10	8	2	both
STXBP5	hsa-miR-20a-5p	10	8	2	both
STXBP5	hsa-miR-20b-5p	10	8	2	both
STXBP5	hsa-miR-93-5p	10	8	2	both
STXBP5	hsa-miR-30a-5p	11	8	3	both
STXBP5	hsa-miR-30b-5p	11	8	3	both
STXBP5	hsa-miR-30c-5p	11	8	3	both
STXBP5	hsa-miR-30d-5p	11	8	3	both
STXBP5	hsa-miR-15a-5p	11	8	3	both
STXBP5	hsa-miR-15b-5p	11	8	3	both
STXBP5	hsa-miR-16-5p	11	8	3	both
STXBP5	hsa-miR-424-5p	11	8	3	both
STXBP5	hsa-miR-26b-5p	10	8	2	both
STXBP5	hsa-miR-148a-3p	10	8	2	both
STXBP5	hsa-miR-148b-3p	10	8	2	both
SASH1	hsa-miR-106a-5p	17	17	0	only_coding
SASH1	hsa-miR-20a-5p	17	17	0	only_coding
SASH1	hsa-miR-20b-5p	17	17	0	only_coding
SASH1	hsa-miR-93-5p	17	17	0	only_coding
UST	hsa-miR-30a-5p	1	1	0	only_coding
UST	hsa-miR-30b-5p	1	1	0	only_coding
UST	hsa-miR-30d-5p	1	1	0	only_coding
UST	hsa-miR-374a-5p	1	1	0	only_coding
UST	hsa-miR-374b-5p	1	1	0	only_coding
TAB2	hsa-let-7i-5p	12	12	0	only_coding
TAB2	hsa-let-7a-5p	12	12	0	only_coding
TAB2	hsa-let-7b-5p	12	12	0	only_coding
TAB2	hsa-let-7d-5p	12	12	0	only_coding
TAB2	hsa-let-7e-5p	12	12	0	only_coding
TAB2	hsa-let-7f-5p	12	12	0	only_coding
GINM1	hsa-miR-96-5p	1	1	0	only_coding
GINM1	hsa-miR-106a-5p	1	1	0	only_coding
GINM1	hsa-miR-20a-5p	1	1	0	only_coding
GINM1	hsa-miR-20b-5p	1	1	0	only_coding
GINM1	hsa-miR-93-5p	1	1	0	only_coding
PCMT1	hsa-miR-15a-5p	8	8	0	only_coding
PCMT1	hsa-miR-15b-5p	8	8	0	only_coding
PCMT1	hsa-miR-16-5p	8	8	0	only_coding
PCMT1	hsa-miR-424-5p	8	8	0	only_coding
PCMT1	hsa-miR-96-5p	8	8	0	only_coding
PPP1R14C	hsa-miR-30c-5p	1	1	0	only_coding
PPP1R14C	hsa-miR-30e-5p	1	1	0	only_coding
MTHFD1L	hsa-miR-103a-3p	14	12	2	both
MTHFD1L	hsa-miR-107	14	12	2	both
AKAP12	hsa-miR-15a-5p	5	5	0	only_coding
SCAF8	hsa-miR-361-5p	5	5	0	only_coding
SCAF8	hsa-miR-103a-3p	5	5	0	only_coding
SCAF8	hsa-miR-107	5	5	0	only_coding
TIAM2	hsa-miR-365a-3p	4	4	0	only_coding
ARID1B	hsa-miR-25-3p	36	36	0	only_coding
ARID1B	hsa-miR-32-5p	36	36	0	only_coding
ARID1B	hsa-miR-92a-3p	36	36	0	only_coding
ARID1B	hsa-miR-92b-3p	36	36	0	only_coding
SNX9	hsa-miR-106a-5p	2	2	0	only_coding
SNX9	hsa-miR-20a-5p	2	2	0	only_coding
SNX9	hsa-miR-20b-5p	2	2	0	only_coding
SNX9	hsa-miR-93-5p	2	2	0	only_coding
TULP4	hsa-miR-25-3p	14	14	0	only_coding
TULP4	hsa-miR-92a-3p	14	14	0	only_coding
TULP4	hsa-miR-92b-3p	14	14	0	only_coding
TULP4	hsa-miR-33a-5p	14	14	0	only_coding
TULP4	hsa-miR-32-5p	14	14	0	only_coding
TULP4	hsa-miR-103a-3p	14	14	0	only_coding
TULP4	hsa-miR-107	14	14	0	only_coding
TULP4	hsa-miR-181a-5p	14	14	0	only_coding
TULP4	hsa-miR-181b-5p	14	14	0	only_coding
TULP4	hsa-miR-30a-5p	14	14	0	only_coding
TULP4	hsa-miR-30d-5p	14	14	0	only_coding
TULP4	hsa-miR-30e-5p	14	14	0	only_coding
TMEM181	hsa-miR-30a-5p	13	12	1	both
TMEM181	hsa-miR-30b-5p	13	12	1	both
TMEM181	hsa-miR-30c-5p	13	12	1	both
TMEM181	hsa-miR-30d-5p	13	12	1	both
TMEM181	hsa-miR-30e-5p	13	12	1	both
WTAP	hsa-miR-132-3p	5	5	0	only_coding
WTAP	hsa-miR-212-3p	5	5	0	only_coding
MAP3K4	hsa-miR-27b-3p	6	5	1	both
MAP3K4	hsa-miR-15a-5p	6	5	1	both
MAP3K4	hsa-miR-15b-5p	6	5	1	both
MAP3K4	hsa-miR-424-5p	6	5	1	both
QKI	hsa-miR-96-5p	8	8	0	only_coding
QKI	hsa-miR-182-5p	8	8	0	only_coding
QKI	hsa-miR-25-3p	8	8	0	only_coding
QKI	hsa-miR-92a-3p	8	8	0	only_coding
QKI	hsa-miR-92b-3p	8	8	0	only_coding
QKI	hsa-miR-19a-3p	5	5	0	only_coding
QKI	hsa-miR-19b-3p	5	5	0	only_coding
QKI	hsa-miR-130b-3p	5	5	0	only_coding
QKI	hsa-miR-106a-5p	5	5	0	only_coding
QKI	hsa-miR-20b-5p	5	5	0	only_coding
QKI	hsa-miR-93-5p	5	5	0	only_coding
QKI	hsa-miR-15a-5p	5	5	0	only_coding
QKI	hsa-miR-15b-5p	5	5	0	only_coding
QKI	hsa-miR-16-5p	5	5	0	only_coding
QKI	hsa-miR-424-5p	5	5	0	only_coding
QKI	hsa-miR-497-5p	5	5	0	only_coding
QKI	hsa-miR-186-5p	5	5	0	only_coding
QKI	hsa-miR-30a-5p	5	5	0	only_coding
QKI	hsa-miR-30b-5p	5	5	0	only_coding
QKI	hsa-miR-30c-5p	5	5	0	only_coding
QKI	hsa-miR-30d-5p	5	5	0	only_coding
QKI	hsa-miR-30e-5p	5	5	0	only_coding
QKI	hsa-miR-148a-3p	8	8	0	only_coding
QKI	hsa-miR-148b-3p	8	8	0	only_coding
QKI	hsa-miR-155-5p	8	8	0	only_coding
QKI	hsa-miR-374b-5p	8	8	0	only_coding
QKI	hsa-miR-29c-3p	2	2	0	only_coding
QKI	hsa-miR-221-3p	8	8	0	only_coding
QKI	hsa-miR-222-3p	8	8	0	only_coding
QKI	hsa-miR-200c-3p	8	8	0	only_coding
QKI	hsa-miR-374a-5p	8	8	0	only_coding
C6orf120	hsa-miR-20b-5p	2	2	0	only_coding
C6orf120	hsa-miR-27b-3p	2	2	0	only_coding
C6orf120	hsa-miR-106a-5p	2	2	0	only_coding
C6orf120	hsa-miR-20a-5p	2	2	0	only_coding
C6orf120	hsa-miR-93-5p	2	2	0	only_coding
C6orf120	hsa-miR-27a-3p	2	2	0	only_coding
TBP	hsa-miR-15a-5p	2	2	0	only_coding
TBP	hsa-miR-15b-5p	2	2	0	only_coding
TBP	hsa-miR-16-5p	2	2	0	only_coding
TBP	hsa-miR-200c-3p	2	2	0	only_coding
GMDS	hsa-miR-26a-5p	4	4	0	only_coding
GMDS	hsa-miR-26b-5p	4	4	0	only_coding
SLC22A23	hsa-miR-27a-3p	13	11	2	both
SLC22A23	hsa-miR-27b-3p	13	11	2	both
SLC22A23	hsa-miR-106a-5p	12	11	1	both
SLC22A23	hsa-miR-20a-5p	12	11	1	both
SLC22A23	hsa-miR-20b-5p	12	11	1	both
SLC22A23	hsa-miR-93-5p	12	11	1	both
SLC22A23	hsa-miR-23c	13	11	2	both
SLC22A23	hsa-miR-186-5p	13	11	2	both
SLC22A23	hsa-let-7a-5p	7	6	1	both
NRN1	hsa-miR-374b-5p	5	5	0	only_coding
NRN1	hsa-miR-320a	5	5	0	only_coding
NRN1	hsa-miR-320b	5	5	0	only_coding
NRN1	hsa-miR-320c	5	5	0	only_coding
NRN1	hsa-miR-320d	5	5	0	only_coding
SSR1	hsa-miR-218-5p	3	2	1	both
SSR1	hsa-miR-196a-5p	3	2	1	both
SSR1	hsa-miR-196b-5p	3	2	1	both
SSR1	hsa-miR-15a-5p	3	2	1	both
SSR1	hsa-miR-16-5p	3	2	1	both
TXNDC5	hsa-miR-30a-5p	2	2	0	only_coding
TXNDC5	hsa-miR-30b-5p	2	2	0	only_coding
TXNDC5	hsa-miR-30d-5p	2	2	0	only_coding
BLOC1S5	hsa-miR-33a-5p	3	3	0	only_coding
BLOC1S5	hsa-miR-92b-3p	3	3	0	only_coding
TFAP2A	hsa-miR-25-3p	3	3	0	only_coding
TFAP2A	hsa-miR-32-5p	3	3	0	only_coding
TFAP2A	hsa-miR-92a-3p	3	3	0	only_coding
TFAP2A	hsa-miR-92b-3p	3	3	0	only_coding
TFAP2A	hsa-miR-200c-3p	3	3	0	only_coding
ELOVL2	hsa-miR-10a-5p	3	3	0	only_coding
ELOVL2	hsa-miR-10b-5p	3	3	0	only_coding
NEDD9	hsa-miR-103a-3p	4	3	1	both
NEDD9	hsa-miR-107	4	3	1	both
RANBP9	hsa-miR-26a-5p	4	4	0	only_coding
RANBP9	hsa-miR-26b-5p	4	4	0	only_coding
RANBP9	hsa-miR-32-5p	3	3	0	only_coding
ATXN1	hsa-miR-374a-5p	3	3	0	only_coding
ATXN1	hsa-miR-374b-5p	3	3	0	only_coding
ATXN1	hsa-miR-106a-5p	3	3	0	only_coding
ATXN1	hsa-miR-182-5p	3	3	0	only_coding
ATXN1	hsa-miR-19a-3p	3	3	0	only_coding
ATXN1	hsa-miR-19b-3p	3	3	0	only_coding
ATXN1	hsa-miR-130a-3p	3	3	0	only_coding
ATXN1	hsa-miR-130b-3p	3	3	0	only_coding
ATXN1	hsa-miR-32-5p	3	3	0	only_coding
ATXN1	hsa-miR-92a-3p	3	3	0	only_coding
ATXN1	hsa-miR-92b-3p	3	3	0	only_coding
ATXN1	hsa-miR-96-5p	3	3	0	only_coding
ATXN1	hsa-miR-103a-3p	3	3	0	only_coding
ATXN1	hsa-miR-107	3	3	0	only_coding
ATXN1	hsa-miR-20b-5p	3	3	0	only_coding
ATXN1	hsa-miR-454-3p	3	3	0	only_coding
ATXN1	hsa-miR-30b-5p	3	3	0	only_coding
ATXN1	hsa-miR-125b-5p	3	3	0	only_coding
ATXN1	hsa-miR-132-3p	3	3	0	only_coding
ATXN1	hsa-miR-212-3p	3	3	0	only_coding
ATXN1	hsa-miR-181a-5p	3	3	0	only_coding
ATXN1	hsa-miR-221-3p	3	3	0	only_coding
ATXN1	hsa-miR-222-3p	3	3	0	only_coding
ATXN1	hsa-miR-93-5p	3	3	0	only_coding
ATXN1	hsa-miR-25-3p	3	3	0	only_coding
ATXN1	hsa-miR-29b-3p	3	3	0	only_coding
ATXN1	hsa-miR-20a-5p	3	3	0	only_coding
ATXN1	hsa-miR-218-5p	3	3	0	only_coding
ATXN1	hsa-miR-301a-3p	3	3	0	only_coding
ATXN1	hsa-miR-139-5p	3	3	0	only_coding
ATXN1	hsa-miR-148a-3p	3	3	0	only_coding
ATXN1	hsa-miR-148b-3p	3	3	0	only_coding
ATXN1	hsa-miR-7-5p	3	3	0	only_coding
NUP153	hsa-miR-26a-5p	3	3	0	only_coding
NUP153	hsa-miR-26b-5p	3	3	0	only_coding
NUP153	hsa-miR-27a-3p	3	3	0	only_coding
NUP153	hsa-miR-27b-3p	3	3	0	only_coding
KIF13A	hsa-miR-7-5p	1	1	0	only_coding
KIF13A	hsa-miR-19a-3p	1	1	0	only_coding
KIF13A	hsa-miR-19b-3p	1	1	0	only_coding
KIF13A	hsa-miR-130a-3p	1	1	0	only_coding
KIF13A	hsa-miR-130b-3p	1	1	0	only_coding
KIF13A	hsa-miR-301a-3p	1	1	0	only_coding
KIF13A	hsa-miR-454-3p	1	1	0	only_coding
DEK	hsa-miR-340-5p	3	3	0	only_coding
DEK	hsa-miR-138-5p	3	3	0	only_coding
DEK	hsa-miR-181a-5p	3	3	0	only_coding
DEK	hsa-miR-181b-5p	3	3	0	only_coding
DEK	hsa-miR-181c-5p	3	3	0	only_coding
DCDC2	hsa-miR-26a-5p	2	2	0	only_coding
DCDC2	hsa-miR-26b-5p	2	2	0	only_coding
C6orf62	hsa-miR-25-3p	2	2	0	only_coding
C6orf62	hsa-miR-32-5p	2	2	0	only_coding
C6orf62	hsa-miR-92a-3p	2	2	0	only_coding
C6orf62	hsa-miR-92b-3p	2	2	0	only_coding
C6orf62	hsa-miR-93-5p	2	2	0	only_coding
C6orf62	hsa-miR-7-5p	2	2	0	only_coding
C6orf62	hsa-miR-106a-5p	2	2	0	only_coding
C6orf62	hsa-miR-200c-3p	1	1	0	only_coding
PPP1R10	hsa-miR-148b-3p	4	3	1	both
PPP1R10	hsa-miR-148a-3p	4	3	1	both
PBX2	hsa-let-7a-5p	2	2	0	only_coding
PBX2	hsa-let-7b-5p	2	2	0	only_coding
PBX2	hsa-let-7d-5p	2	2	0	only_coding
PBX2	hsa-let-7e-5p	2	2	0	only_coding
PBX2	hsa-let-7f-5p	2	2	0	only_coding
PBX2	hsa-let-7g-5p	2	2	0	only_coding
PBX2	hsa-let-7i-5p	2	2	0	only_coding
RGL2	hsa-miR-196a-5p	7	7	0	only_coding
RGL2	hsa-miR-196b-5p	7	7	0	only_coding
ZBTB22	hsa-miR-7-5p	2	2	0	only_coding
BAK1	hsa-miR-25-3p	4	4	0	only_coding
BAK1	hsa-miR-32-5p	4	4	0	only_coding
BAK1	hsa-miR-92a-3p	4	4	0	only_coding
BAK1	hsa-miR-92b-3p	4	4	0	only_coding
FKBP5	hsa-miR-877-5p	3	3	0	only_coding
FKBP5	hsa-miR-122-5p	3	3	0	only_coding
SRPK1	hsa-miR-15a-5p	2	1	1	both
SRPK1	hsa-miR-15b-5p	2	1	1	both
SRPK1	hsa-miR-16-5p	2	1	1	both
SRPK1	hsa-miR-424-5p	2	1	1	both
SRPK1	hsa-miR-497-5p	2	1	1	both
PXT1	hsa-let-7a-5p	2	2	0	only_coding
PXT1	hsa-let-7b-5p	2	2	0	only_coding
PXT1	hsa-let-7e-5p	2	2	0	only_coding
PXT1	hsa-let-7f-5p	2	2	0	only_coding
PXT1	hsa-let-7g-5p	2	2	0	only_coding
PXT1	hsa-let-7i-5p	2	2	0	only_coding
STK38	hsa-miR-19a-3p	8	8	0	only_coding
STK38	hsa-miR-19b-3p	8	8	0	only_coding
STK38	hsa-miR-15a-5p	5	5	0	only_coding
STK38	hsa-miR-15b-5p	5	5	0	only_coding
STK38	hsa-miR-16-5p	5	5	0	only_coding
STK38	hsa-miR-424-5p	5	5	0	only_coding
PPIL1	hsa-miR-182-5p	1	1	0	only_coding
PPIL1	hsa-miR-96-5p	1	1	0	only_coding
KCNK5	hsa-miR-23a-3p	3	3	0	only_coding
KCNK5	hsa-miR-23c	3	3	0	only_coding
CCND3	hsa-miR-15a-5p	17	17	0	only_coding
CCND3	hsa-miR-16-5p	17	17	0	only_coding
TRERF1	hsa-miR-30d-5p	52	52	0	only_coding
TRERF1	hsa-miR-196a-5p	52	52	0	only_coding
TRERF1	hsa-miR-196b-5p	52	52	0	only_coding
XPO5	hsa-miR-218-5p	2	1	1	both
GTPBP2	hsa-miR-320a	6	6	0	only_coding
GTPBP2	hsa-miR-320b	6	6	0	only_coding
GTPBP2	hsa-miR-320c	6	6	0	only_coding
GTPBP2	hsa-miR-320d	6	6	0	only_coding
ENPP5	hsa-miR-19a-3p	5	5	0	only_coding
ENPP5	hsa-miR-19b-3p	5	5	0	only_coding
TNFRSF21	hsa-miR-20a-5p	1	1	0	only_coding
TNFRSF21	hsa-miR-106a-5p	1	1	0	only_coding
TNFRSF21	hsa-miR-20b-5p	1	1	0	only_coding
TNFRSF21	hsa-miR-93-5p	1	1	0	only_coding
TRAM2	hsa-miR-25-3p	2	2	0	only_coding
TRAM2	hsa-miR-32-5p	2	2	0	only_coding
TRAM2	hsa-miR-92a-3p	2	2	0	only_coding
TRAM2	hsa-miR-92b-3p	2	2	0	only_coding
ELOVL5	hsa-miR-30a-5p	4	4	0	only_coding
ELOVL5	hsa-miR-30b-5p	4	4	0	only_coding
ELOVL5	hsa-miR-30c-5p	4	4	0	only_coding
ELOVL5	hsa-miR-30d-5p	4	4	0	only_coding
ELOVL5	hsa-miR-30e-5p	4	4	0	only_coding
ELOVL5	hsa-miR-19a-3p	4	4	0	only_coding
ELOVL5	hsa-miR-19b-3p	4	4	0	only_coding
GCLC	hsa-miR-30a-5p	2	2	0	only_coding
KLHL31	hsa-miR-25-3p	1	1	0	only_coding
KLHL31	hsa-miR-92a-3p	1	1	0	only_coding
KLHL31	hsa-miR-92b-3p	1	1	0	only_coding
DST	hsa-miR-182-5p	10	10	0	only_coding
RAB23	hsa-miR-19a-3p	6	5	1	both
RAB23	hsa-miR-19b-3p	6	5	1	both
RAB23	hsa-miR-30a-5p	6	5	1	both
RAB23	hsa-miR-30d-5p	6	5	1	both
RAB23	hsa-miR-30e-5p	6	5	1	both
RAB23	hsa-miR-182-5p	6	5	1	both
RAB23	hsa-miR-96-5p	6	5	1	both
RAB23	hsa-miR-25-3p	6	5	1	both
RAB23	hsa-miR-32-5p	6	5	1	both
RAB23	hsa-miR-92a-3p	6	5	1	both
RAB23	hsa-miR-92b-3p	6	5	1	both
PHIP	hsa-miR-106a-5p	3	3	0	only_coding
PHIP	hsa-miR-20b-5p	3	3	0	only_coding
PHIP	hsa-miR-186-5p	3	3	0	only_coding
PHIP	hsa-miR-424-5p	3	3	0	only_coding
LCA5	hsa-miR-182-5p	5	5	0	only_coding
ELOVL4	hsa-miR-32-5p	1	1	0	only_coding
ELOVL4	hsa-miR-92a-3p	1	1	0	only_coding
ELOVL4	hsa-miR-92b-3p	1	1	0	only_coding
ELOVL4	hsa-miR-25-3p	1	1	0	only_coding
ELOVL4	hsa-miR-29b-3p	1	1	0	only_coding
ELOVL4	hsa-let-7d-5p	1	1	0	only_coding
ELOVL4	hsa-let-7e-5p	1	1	0	only_coding
ELOVL4	hsa-let-7f-5p	1	1	0	only_coding
ELOVL4	hsa-let-7g-5p	1	1	0	only_coding
ELOVL4	hsa-let-7i-5p	1	1	0	only_coding
ELOVL4	hsa-miR-185-5p	1	1	0	only_coding
IBTK	hsa-miR-92a-3p	2	2	0	only_coding
IBTK	hsa-miR-92b-3p	2	2	0	only_coding
PGM3	hsa-miR-30a-5p	8	6	2	both
PGM3	hsa-miR-30d-5p	8	6	2	both
PGM3	hsa-miR-30e-5p	8	6	2	both
SNAP91	hsa-miR-25-3p	70	66	4	both
SNAP91	hsa-miR-32-5p	70	66	4	both
SNAP91	hsa-miR-92a-3p	70	66	4	both
SNAP91	hsa-miR-92b-3p	70	66	4	both
TBX18	hsa-miR-15a-5p	1	1	0	only_coding
TBX18	hsa-miR-15b-5p	1	1	0	only_coding
TBX18	hsa-miR-16-5p	1	1	0	only_coding
TBX18	hsa-miR-424-5p	1	1	0	only_coding
TBX18	hsa-miR-19a-3p	1	1	0	only_coding
TBX18	hsa-miR-19b-3p	1	1	0	only_coding
SYNCRIP	hsa-let-7b-5p	13	13	0	only_coding
SYNCRIP	hsa-let-7d-5p	13	13	0	only_coding
SYNCRIP	hsa-let-7a-5p	13	13	0	only_coding
SYNCRIP	hsa-let-7f-5p	13	13	0	only_coding
SYNCRIP	hsa-let-7g-5p	13	13	0	only_coding
SYNCRIP	hsa-let-7i-5p	13	13	0	only_coding
SYNCRIP	hsa-miR-106a-5p	13	13	0	only_coding
SYNCRIP	hsa-miR-196a-5p	13	13	0	only_coding
SYNCRIP	hsa-miR-182-5p	13	13	0	only_coding
SYNCRIP	hsa-miR-130a-3p	13	13	0	only_coding
SYNCRIP	hsa-miR-130b-3p	13	13	0	only_coding
SYNCRIP	hsa-miR-454-3p	13	13	0	only_coding
SYNCRIP	hsa-miR-19a-3p	13	13	0	only_coding
SYNCRIP	hsa-miR-19b-3p	13	13	0	only_coding
SYNCRIP	hsa-miR-33a-5p	13	13	0	only_coding
SYNCRIP	hsa-miR-129-5p	13	13	0	only_coding
SYNCRIP	hsa-miR-340-5p	13	13	0	only_coding
SYNCRIP	hsa-miR-148a-3p	13	13	0	only_coding
SYNCRIP	hsa-miR-148b-3p	13	13	0	only_coding
SYNCRIP	hsa-miR-20b-5p	13	13	0	only_coding
SYNCRIP	hsa-miR-93-5p	13	13	0	only_coding
SYNCRIP	hsa-miR-26b-5p	13	13	0	only_coding
SYNCRIP	hsa-let-7e-5p	13	13	0	only_coding
UBE2J1	hsa-miR-20a-5p	3	3	0	only_coding
UBE2J1	hsa-miR-20b-5p	3	3	0	only_coding
UBE2J1	hsa-miR-93-5p	3	3	0	only_coding
UBE2J1	hsa-miR-221-3p	3	3	0	only_coding
UBE2J1	hsa-miR-222-3p	3	3	0	only_coding
UBE2J1	hsa-miR-15a-5p	3	3	0	only_coding
UBE2J1	hsa-miR-16-5p	3	3	0	only_coding
UBE2J1	hsa-miR-497-5p	3	3	0	only_coding
RRAGD	hsa-miR-93-5p	1	1	0	only_coding
RRAGD	hsa-let-7a-5p	1	1	0	only_coding
RRAGD	hsa-let-7b-5p	1	1	0	only_coding
RRAGD	hsa-let-7d-5p	1	1	0	only_coding
RRAGD	hsa-let-7e-5p	1	1	0	only_coding
RRAGD	hsa-let-7f-5p	1	1	0	only_coding
RRAGD	hsa-let-7g-5p	1	1	0	only_coding
RRAGD	hsa-let-7i-5p	1	1	0	only_coding
RRAGD	hsa-miR-106a-5p	1	1	0	only_coding
RRAGD	hsa-miR-20a-5p	1	1	0	only_coding
RRAGD	hsa-miR-20b-5p	1	1	0	only_coding
RRAGD	hsa-miR-301a-3p	1	1	0	only_coding
RRAGD	hsa-miR-19b-3p	1	1	0	only_coding
RRAGD	hsa-miR-340-5p	1	1	0	only_coding
MDN1	hsa-miR-15a-5p	1	1	0	only_coding
MDN1	hsa-miR-15b-5p	1	1	0	only_coding
MDN1	hsa-miR-16-5p	1	1	0	only_coding
MDN1	hsa-miR-424-5p	1	1	0	only_coding
BACH2	hsa-miR-33a-5p	2	2	0	only_coding
BACH2	hsa-miR-33b-5p	2	2	0	only_coding
BACH2	hsa-miR-148a-3p	2	2	0	only_coding
BACH2	hsa-miR-15a-5p	2	2	0	only_coding
BACH2	hsa-miR-15b-5p	2	2	0	only_coding
BACH2	hsa-miR-424-5p	2	2	0	only_coding
BACH2	hsa-miR-31-5p	2	2	0	only_coding
BACH2	hsa-miR-181a-5p	2	2	0	only_coding
BACH2	hsa-miR-181b-5p	2	2	0	only_coding
BACH2	hsa-miR-29a-3p	2	2	0	only_coding
BACH2	hsa-miR-29b-3p	2	2	0	only_coding
BACH2	hsa-miR-29c-3p	2	2	0	only_coding
BACH2	hsa-miR-122-5p	2	2	0	only_coding
MAP3K7	hsa-miR-33a-5p	5	5	0	only_coding
MAP3K7	hsa-miR-33b-5p	5	5	0	only_coding
EPHA7	hsa-miR-218-5p	6	5	1	both
EPHA7	hsa-miR-106a-5p	6	5	1	both
EPHA7	hsa-miR-20a-5p	6	5	1	both
EPHA7	hsa-miR-20b-5p	6	5	1	both
EPHA7	hsa-miR-93-5p	6	5	1	both
EPHA7	hsa-miR-26a-5p	6	5	1	both
EPHA7	hsa-miR-130a-3p	6	5	1	both
EPHA7	hsa-miR-130b-3p	6	5	1	both
EPHA7	hsa-miR-301a-3p	6	5	1	both
EPHA7	hsa-miR-26b-5p	6	5	1	both
EPHA7	hsa-miR-182-5p	6	5	1	both
EPHA7	hsa-miR-15b-5p	6	5	1	both
EPHA7	hsa-miR-424-5p	6	5	1	both
EPHA7	hsa-miR-181a-5p	6	5	1	both
EPHA7	hsa-miR-181c-5p	6	5	1	both
EPHA7	hsa-miR-15a-5p	6	5	1	both
EPHA7	hsa-miR-196a-5p	6	5	1	both
EPHA7	hsa-miR-196b-5p	6	5	1	both
EPHA7	hsa-miR-16-5p	6	5	1	both
EPHA7	hsa-miR-454-3p	6	5	1	both
EPHA7	hsa-miR-497-5p	5	4	1	both
GPR63	hsa-miR-218-5p	9	9	0	only_coding
GPR63	hsa-miR-20b-5p	9	9	0	only_coding
GPR63	hsa-miR-106a-5p	9	9	0	only_coding
GPR63	hsa-miR-20a-5p	9	9	0	only_coding
GPR63	hsa-miR-15a-5p	9	9	0	only_coding
GPR63	hsa-miR-15b-5p	9	9	0	only_coding
GPR63	hsa-miR-16-5p	9	9	0	only_coding
GPR63	hsa-miR-424-5p	9	9	0	only_coding
GPR63	hsa-miR-497-5p	9	9	0	only_coding
GPR63	hsa-let-7a-5p	9	9	0	only_coding
GPR63	hsa-let-7b-5p	9	9	0	only_coding
GPR63	hsa-let-7e-5p	9	9	0	only_coding
GPR63	hsa-let-7f-5p	9	9	0	only_coding
GPR63	hsa-let-7g-5p	9	9	0	only_coding
GPR63	hsa-let-7i-5p	9	9	0	only_coding
GPR63	hsa-miR-93-5p	9	9	0	only_coding
NDUFAF4	hsa-miR-24-3p	1	1	0	only_coding
FBXL4	hsa-miR-1271-5p	1	1	0	only_coding
FBXL4	hsa-miR-96-5p	1	1	0	only_coding
FAXC	hsa-miR-26a-5p	8	6	2	both
FAXC	hsa-miR-26b-5p	8	6	2	both
FAXC	hsa-let-7a-5p	8	6	2	both
FAXC	hsa-let-7b-5p	8	6	2	both
FAXC	hsa-let-7d-5p	8	6	2	both
FAXC	hsa-let-7e-5p	8	6	2	both
FAXC	hsa-let-7f-5p	8	6	2	both
FAXC	hsa-let-7g-5p	8	6	2	both
FAXC	hsa-let-7i-5p	8	6	2	both
FAXC	hsa-miR-196a-5p	8	6	2	both
PNISR	hsa-miR-25-3p	13	12	1	both
PNISR	hsa-miR-32-5p	13	12	1	both
PNISR	hsa-miR-92a-3p	13	12	1	both
PNISR	hsa-miR-92b-3p	13	12	1	both
PNISR	hsa-miR-27a-3p	13	12	1	both
PNISR	hsa-miR-27b-3p	13	12	1	both
PNISR	hsa-miR-182-5p	13	12	1	both
PNISR	hsa-miR-181c-5p	13	12	1	both
PNISR	hsa-miR-15a-5p	13	12	1	both
PNISR	hsa-miR-15b-5p	13	12	1	both
PNISR	hsa-miR-16-5p	13	12	1	both
PNISR	hsa-miR-424-5p	13	12	1	both
PNISR	hsa-miR-103a-3p	13	12	1	both
PNISR	hsa-miR-107	13	12	1	both
USP45	hsa-miR-25-3p	17	14	3	both
USP45	hsa-miR-32-5p	17	14	3	both
USP45	hsa-miR-92a-3p	17	14	3	both
USP45	hsa-miR-92b-3p	17	14	3	both
USP45	hsa-miR-30a-5p	17	14	3	both
USP45	hsa-miR-30b-5p	17	14	3	both
USP45	hsa-miR-30c-5p	17	14	3	both
USP45	hsa-miR-30d-5p	17	14	3	both
ASCC3	hsa-miR-30a-5p	5	5	0	only_coding
ASCC3	hsa-miR-30d-5p	5	5	0	only_coding
ASCC3	hsa-miR-30e-5p	5	5	0	only_coding
BVES	hsa-miR-340-5p	3	3	0	only_coding
BVES	hsa-miR-106a-5p	3	3	0	only_coding
ATG5	hsa-miR-30a-5p	9	7	2	both
ATG5	hsa-miR-30c-5p	9	7	2	both
ATG5	hsa-miR-30d-5p	9	7	2	both
ATG5	hsa-miR-30e-5p	9	7	2	both
BEND3	hsa-miR-218-5p	4	4	0	only_coding
BEND3	hsa-miR-19a-3p	4	4	0	only_coding
BEND3	hsa-miR-19b-3p	4	4	0	only_coding
BEND3	hsa-miR-27b-3p	4	4	0	only_coding
OSTM1	hsa-miR-340-5p	2	2	0	only_coding
SESN1	hsa-miR-24-3p	3	3	0	only_coding
SESN1	hsa-miR-15a-5p	3	3	0	only_coding
SESN1	hsa-miR-15b-5p	3	3	0	only_coding
SESN1	hsa-miR-16-5p	3	3	0	only_coding
SESN1	hsa-miR-424-5p	3	3	0	only_coding
SESN1	hsa-miR-29a-3p	3	3	0	only_coding
CD164	hsa-miR-182-5p	4	4	0	only_coding
CD164	hsa-miR-19a-3p	6	6	0	only_coding
CD164	hsa-miR-19b-3p	6	6	0	only_coding
CD164	hsa-miR-96-5p	4	4	0	only_coding
CD164	hsa-miR-16-5p	4	4	0	only_coding
CD164	hsa-miR-15a-5p	4	4	0	only_coding
CD164	hsa-miR-15b-5p	4	4	0	only_coding
CD164	hsa-miR-1271-5p	4	4	0	only_coding
WASF1	hsa-miR-181a-5p	4	4	0	only_coding
WASF1	hsa-miR-181b-5p	4	4	0	only_coding
REV3L	hsa-miR-25-3p	8	8	0	only_coding
REV3L	hsa-miR-32-5p	8	8	0	only_coding
REV3L	hsa-miR-92a-3p	8	8	0	only_coding
REV3L	hsa-miR-92b-3p	8	8	0	only_coding
REV3L	hsa-miR-194-5p	8	8	0	only_coding
REV3L	hsa-miR-365a-3p	8	8	0	only_coding
REV3L	hsa-miR-106a-5p	8	8	0	only_coding
REV3L	hsa-miR-93-5p	8	8	0	only_coding
REV3L	hsa-miR-221-3p	8	8	0	only_coding
REV3L	hsa-miR-222-3p	8	8	0	only_coding
REV3L	hsa-miR-340-5p	8	8	0	only_coding
REV3L	hsa-miR-20a-5p	8	8	0	only_coding
REV3L	hsa-miR-29b-3p	8	8	0	only_coding
REV3L	hsa-miR-29c-3p	8	8	0	only_coding
REV3L	hsa-miR-20b-5p	8	8	0	only_coding
TRAF3IP2	hsa-miR-30a-5p	4	4	0	only_coding
TRAF3IP2	hsa-miR-30d-5p	4	4	0	only_coding
FYN	hsa-miR-324-5p	21	21	0	only_coding
FYN	hsa-miR-301a-3p	21	21	0	only_coding
FYN	hsa-miR-454-3p	21	21	0	only_coding
FYN	hsa-miR-1271-5p	21	21	0	only_coding
FYN	hsa-miR-96-5p	21	21	0	only_coding
FRK	hsa-miR-185-5p	9	9	0	only_coding
FRK	hsa-miR-19a-3p	9	9	0	only_coding
GOPC	hsa-let-7g-5p	2	2	0	only_coding
GOPC	hsa-let-7i-5p	2	2	0	only_coding
GOPC	hsa-let-7d-5p	2	2	0	only_coding
GOPC	hsa-miR-103a-3p	2	2	0	only_coding
GOPC	hsa-miR-107	2	2	0	only_coding
CEP85L	hsa-miR-182-5p	13	13	0	only_coding
CEP85L	hsa-miR-30a-5p	13	13	0	only_coding
CEP85L	hsa-miR-30b-5p	13	13	0	only_coding
CEP85L	hsa-miR-30c-5p	13	13	0	only_coding
CEP85L	hsa-miR-30e-5p	13	13	0	only_coding
CEP85L	hsa-miR-27b-3p	13	13	0	only_coding
MCM9	hsa-miR-182-5p	9	8	1	both
PTPRK	hsa-miR-25-3p	4	4	0	only_coding
PTPRK	hsa-miR-32-5p	4	4	0	only_coding
PTPRK	hsa-miR-92a-3p	4	4	0	only_coding
PTPRK	hsa-miR-92b-3p	4	4	0	only_coding
SGK1	hsa-miR-15a-5p	5	5	0	only_coding
SGK1	hsa-miR-15b-5p	5	5	0	only_coding
SGK1	hsa-miR-16-5p	5	5	0	only_coding
SGK1	hsa-miR-424-5p	5	5	0	only_coding
SGK1	hsa-miR-29a-3p	5	5	0	only_coding
SGK1	hsa-miR-29c-3p	5	5	0	only_coding
SGK1	hsa-miR-19a-3p	5	5	0	only_coding
SGK1	hsa-miR-19b-3p	5	5	0	only_coding
MAP7	hsa-miR-106a-5p	39	39	0	only_coding
MAP7	hsa-miR-20a-5p	39	39	0	only_coding
MAP7	hsa-miR-20b-5p	39	39	0	only_coding
MAP7	hsa-miR-93-5p	39	39	0	only_coding
MAP7	hsa-miR-26a-5p	39	39	0	only_coding
MAP7	hsa-miR-26b-5p	39	39	0	only_coding
MAP3K5	hsa-miR-30a-5p	7	7	0	only_coding
MAP3K5	hsa-miR-20a-5p	7	7	0	only_coding
MAP3K5	hsa-miR-20b-5p	7	7	0	only_coding
CITED2	hsa-miR-182-5p	3	3	0	only_coding
CITED2	hsa-miR-200c-3p	3	3	0	only_coding
HIVEP2	hsa-miR-155-5p	14	14	0	only_coding
HIVEP2	hsa-miR-130b-3p	14	14	0	only_coding
HIVEP2	hsa-miR-454-3p	14	14	0	only_coding
PLAGL1	hsa-miR-424-5p	27	27	0	only_coding
PLAGL1	hsa-miR-15a-5p	27	27	0	only_coding
FBXO30	hsa-let-7b-5p	3	3	0	only_coding
FBXO30	hsa-let-7e-5p	3	3	0	only_coding
FBXO30	hsa-let-7f-5p	3	3	0	only_coding
FBXO30	hsa-let-7g-5p	3	3	0	only_coding
FBXO30	hsa-let-7i-5p	3	3	0	only_coding
FBXO30	hsa-miR-340-5p	3	3	0	only_coding
FBXO30	hsa-miR-155-5p	3	3	0	only_coding
PPIL4	hsa-miR-30d-5p	1	1	0	only_coding
PPIL4	hsa-miR-30e-5p	1	1	0	only_coding
PPIL4	hsa-miR-30a-5p	1	1	0	only_coding
NUP43	hsa-miR-25-3p	3	3	0	only_coding
NUP43	hsa-miR-32-5p	3	3	0	only_coding
NUP43	hsa-miR-92a-3p	3	3	0	only_coding
NUP43	hsa-miR-92b-3p	3	3	0	only_coding
RAET1L	hsa-miR-29a-3p	1	1	0	only_coding
RAET1L	hsa-miR-29b-3p	1	1	0	only_coding
RAET1L	hsa-miR-29c-3p	1	1	0	only_coding
ZBTB2	hsa-miR-23a-3p	5	5	0	only_coding
ZBTB2	hsa-miR-23c	5	5	0	only_coding
SYNE1	hsa-miR-106a-5p	34	34	0	only_coding
SYNE1	hsa-miR-20a-5p	34	34	0	only_coding
SYNE1	hsa-miR-20b-5p	34	34	0	only_coding
SYNE1	hsa-miR-93-5p	34	34	0	only_coding
SUN1	hsa-miR-19a-3p	71	68	3	both
SUN1	hsa-miR-19b-3p	71	68	3	both
SUN1	hsa-miR-125b-5p	71	68	3	both
MAFK	hsa-miR-15a-5p	5	3	2	both
MAFK	hsa-miR-15b-5p	5	3	2	both
MAFK	hsa-miR-16-5p	5	3	2	both
MAFK	hsa-miR-424-5p	5	3	2	both
MAFK	hsa-miR-497-5p	5	3	2	both
FOXK1	hsa-miR-15b-5p	1	1	0	only_coding
FOXK1	hsa-miR-15a-5p	1	1	0	only_coding
FOXK1	hsa-miR-16-5p	1	1	0	only_coding
FOXK1	hsa-miR-424-5p	1	1	0	only_coding
RBAK	hsa-miR-125b-5p	2	2	0	only_coding
RBAK	hsa-miR-29a-3p	2	2	0	only_coding
WIPI2	hsa-miR-15a-5p	7	7	0	only_coding
WIPI2	hsa-miR-15b-5p	7	7	0	only_coding
WIPI2	hsa-miR-16-5p	7	7	0	only_coding
WIPI2	hsa-miR-424-5p	7	7	0	only_coding
WIPI2	hsa-miR-182-5p	7	7	0	only_coding
WIPI2	hsa-miR-96-5p	7	7	0	only_coding
WIPI2	hsa-let-7a-5p	7	7	0	only_coding
WIPI2	hsa-let-7b-5p	7	7	0	only_coding
WIPI2	hsa-let-7d-5p	7	7	0	only_coding
WIPI2	hsa-let-7e-5p	7	7	0	only_coding
WIPI2	hsa-let-7f-5p	7	7	0	only_coding
USP42	hsa-miR-103a-3p	17	17	0	only_coding
USP42	hsa-miR-107	17	17	0	only_coding
USP42	hsa-miR-15a-5p	17	17	0	only_coding
USP42	hsa-miR-15b-5p	17	17	0	only_coding
USP42	hsa-miR-16-5p	17	17	0	only_coding
USP42	hsa-miR-424-5p	17	17	0	only_coding
USP42	hsa-miR-181a-5p	17	17	0	only_coding
USP42	hsa-miR-181b-5p	17	17	0	only_coding
USP42	hsa-miR-27a-3p	17	17	0	only_coding
RAC1	hsa-miR-365a-3p	2	2	0	only_coding
RAC1	hsa-miR-182-5p	2	2	0	only_coding
C1GALT1	hsa-let-7e-5p	16	16	0	only_coding
C1GALT1	hsa-miR-196a-5p	16	16	0	only_coding
C1GALT1	hsa-miR-26a-5p	16	16	0	only_coding
C1GALT1	hsa-miR-26b-5p	16	16	0	only_coding
C1GALT1	hsa-let-7a-5p	16	16	0	only_coding
C1GALT1	hsa-let-7b-5p	16	16	0	only_coding
C1GALT1	hsa-let-7d-5p	16	16	0	only_coding
C1GALT1	hsa-let-7f-5p	16	16	0	only_coding
C1GALT1	hsa-let-7g-5p	16	16	0	only_coding
C1GALT1	hsa-let-7i-5p	16	16	0	only_coding
GLCCI1	hsa-miR-21-5p	1	1	0	only_coding
TMEM106B	hsa-miR-19a-3p	2	2	0	only_coding
TMEM106B	hsa-miR-19b-3p	2	2	0	only_coding
ARL4A	hsa-miR-30a-5p	4	4	0	only_coding
ARL4A	hsa-miR-30b-5p	4	4	0	only_coding
ARL4A	hsa-miR-30c-5p	4	4	0	only_coding
ARL4A	hsa-miR-30d-5p	4	4	0	only_coding
ARL4A	hsa-miR-30e-5p	4	4	0	only_coding
ARL4A	hsa-miR-130b-3p	4	4	0	only_coding
ARL4A	hsa-miR-454-3p	4	4	0	only_coding
ARL4A	hsa-miR-106a-5p	4	4	0	only_coding
ARL4A	hsa-miR-20b-5p	4	4	0	only_coding
BZW2	hsa-let-7a-5p	7	7	0	only_coding
BZW2	hsa-let-7b-5p	7	7	0	only_coding
BZW2	hsa-let-7d-5p	7	7	0	only_coding
BZW2	hsa-let-7f-5p	7	7	0	only_coding
BZW2	hsa-let-7g-5p	7	7	0	only_coding
BZW2	hsa-let-7i-5p	7	7	0	only_coding
AHR	hsa-miR-182-5p	1	1	0	only_coding
HDAC9	hsa-miR-182-5p	1	1	0	only_coding
ITGB8	hsa-miR-148a-3p	13	13	0	only_coding
ITGB8	hsa-miR-148b-3p	13	13	0	only_coding
ITGB8	hsa-miR-20a-5p	13	13	0	only_coding
ITGB8	hsa-miR-10a-5p	13	13	0	only_coding
ITGB8	hsa-miR-301a-3p	13	13	0	only_coding
ITGB8	hsa-let-7g-5p	13	13	0	only_coding
ITGB8	hsa-let-7a-5p	13	13	0	only_coding
ITGB8	hsa-miR-106a-5p	13	13	0	only_coding
ITGB8	hsa-miR-20b-5p	13	13	0	only_coding
ITGB8	hsa-miR-19a-3p	13	13	0	only_coding
ITGB8	hsa-miR-19b-3p	13	13	0	only_coding
ITGB8	hsa-miR-130a-3p	13	13	0	only_coding
ITGB8	hsa-miR-130b-3p	13	13	0	only_coding
ITGB8	hsa-miR-454-3p	13	13	0	only_coding
ITGB8	hsa-miR-26a-5p	13	13	0	only_coding
SP4	hsa-miR-30a-5p	3	3	0	only_coding
SP4	hsa-miR-30c-5p	3	3	0	only_coding
SP4	hsa-miR-30d-5p	3	3	0	only_coding
SP4	hsa-miR-30e-5p	3	3	0	only_coding
SP4	hsa-miR-374a-5p	3	3	0	only_coding
SP4	hsa-miR-374b-5p	3	3	0	only_coding
KLHL7	hsa-miR-182-5p	3	2	1	both
CBX3	hsa-miR-30a-5p	4	4	0	only_coding
CBX3	hsa-miR-30b-5p	4	4	0	only_coding
CBX3	hsa-miR-30c-5p	4	4	0	only_coding
SNX10	hsa-miR-30a-5p	11	11	0	only_coding
SNX10	hsa-miR-30d-5p	11	11	0	only_coding
SNX10	hsa-miR-30e-5p	11	11	0	only_coding
CREB5	hsa-miR-130b-3p	10	10	0	only_coding
CREB5	hsa-miR-106a-5p	10	10	0	only_coding
CREB5	hsa-miR-20a-5p	10	10	0	only_coding
CREB5	hsa-miR-20b-5p	10	10	0	only_coding
CREB5	hsa-miR-93-5p	10	10	0	only_coding
PLEKHA8	hsa-let-7a-5p	3	3	0	only_coding
ZNRF2	hsa-miR-181a-5p	1	1	0	only_coding
ZNRF2	hsa-miR-181b-5p	1	1	0	only_coding
ZNRF2	hsa-miR-181c-5p	1	1	0	only_coding
ZNRF2	hsa-miR-23a-3p	1	1	0	only_coding
ZNRF2	hsa-miR-103a-3p	1	1	0	only_coding
ZNRF2	hsa-miR-107	1	1	0	only_coding
ZNRF2	hsa-miR-15a-5p	1	1	0	only_coding
ZNRF2	hsa-miR-15b-5p	1	1	0	only_coding
ZNRF2	hsa-miR-16-5p	1	1	0	only_coding
ZNRF2	hsa-miR-497-5p	1	1	0	only_coding
ZNRF2	hsa-miR-19a-3p	1	1	0	only_coding
ZNRF2	hsa-miR-424-5p	1	1	0	only_coding
AVL9	hsa-miR-200c-3p	10	10	0	only_coding
AVL9	hsa-miR-24-3p	10	10	0	only_coding
ANLN	hsa-miR-374a-5p	9	9	0	only_coding
ANLN	hsa-miR-374b-5p	9	9	0	only_coding
ANLN	hsa-miR-15a-5p	9	9	0	only_coding
ANLN	hsa-miR-16-5p	9	9	0	only_coding
ANLN	hsa-miR-424-5p	9	9	0	only_coding
ANLN	hsa-miR-497-5p	9	9	0	only_coding
ANLN	hsa-miR-182-5p	9	9	0	only_coding
STARD3NL	hsa-let-7a-5p	13	13	0	only_coding
STARD3NL	hsa-let-7b-5p	13	13	0	only_coding
STARD3NL	hsa-let-7e-5p	13	13	0	only_coding
STARD3NL	hsa-let-7g-5p	13	13	0	only_coding
STARD3NL	hsa-let-7i-5p	13	13	0	only_coding
CDK13	hsa-miR-320a	4	4	0	only_coding
CDK13	hsa-miR-320b	4	4	0	only_coding
CDK13	hsa-miR-320c	4	4	0	only_coding
CDK13	hsa-miR-320d	4	4	0	only_coding
CDK13	hsa-miR-340-5p	4	4	0	only_coding
CCM2	hsa-miR-19a-3p	11	10	1	both
CCT6A	hsa-miR-25-3p	2	2	0	only_coding
CCT6A	hsa-miR-32-5p	2	2	0	only_coding
CCT6A	hsa-miR-92a-3p	2	2	0	only_coding
CCT6A	hsa-miR-92b-3p	2	2	0	only_coding
VKORC1L1	hsa-miR-181a-5p	4	4	0	only_coding
VKORC1L1	hsa-miR-181c-5p	4	4	0	only_coding
VKORC1L1	hsa-miR-23a-3p	4	4	0	only_coding
VKORC1L1	hsa-miR-23c	4	4	0	only_coding
VKORC1L1	hsa-miR-19a-3p	4	4	0	only_coding
VKORC1L1	hsa-miR-19b-3p	4	4	0	only_coding
CRCP	hsa-miR-19a-3p	5	4	1	both
CRCP	hsa-miR-19b-3p	5	4	1	both
TMEM248	hsa-miR-26a-5p	4	4	0	only_coding
TMEM248	hsa-miR-26b-5p	4	4	0	only_coding
LIMK1	hsa-miR-106a-5p	2	2	0	only_coding
LIMK1	hsa-miR-20a-5p	2	2	0	only_coding
LIMK1	hsa-miR-20b-5p	2	2	0	only_coding
DTX2	hsa-let-7a-5p	19	19	0	only_coding
DTX2	hsa-let-7b-5p	19	19	0	only_coding
DTX2	hsa-let-7d-5p	19	19	0	only_coding
DTX2	hsa-let-7f-5p	19	19	0	only_coding
DTX2	hsa-let-7g-5p	19	19	0	only_coding
DTX2	hsa-let-7i-5p	19	19	0	only_coding
DTX2	hsa-miR-25-3p	19	19	0	only_coding
DTX2	hsa-miR-92a-3p	19	19	0	only_coding
RSBN1L	hsa-miR-196a-5p	1	1	0	only_coding
RSBN1L	hsa-miR-7-5p	1	1	0	only_coding
PHTF2	hsa-miR-25-3p	18	18	0	only_coding
PHTF2	hsa-miR-32-5p	18	18	0	only_coding
PHTF2	hsa-miR-92a-3p	18	18	0	only_coding
PHTF2	hsa-miR-92b-3p	18	18	0	only_coding
PHTF2	hsa-miR-106a-5p	18	18	0	only_coding
PHTF2	hsa-miR-20b-5p	18	18	0	only_coding
PHTF2	hsa-miR-26a-5p	18	18	0	only_coding
PHTF2	hsa-miR-26b-5p	18	18	0	only_coding
PHTF2	hsa-miR-20a-5p	18	18	0	only_coding
PHTF2	hsa-miR-93-5p	18	18	0	only_coding
PHTF2	hsa-miR-19a-3p	18	18	0	only_coding
PHTF2	hsa-miR-19b-3p	18	18	0	only_coding
GNAI1	hsa-miR-320a	2	2	0	only_coding
GNAI1	hsa-miR-320b	2	2	0	only_coding
GNAI1	hsa-miR-320c	2	2	0	only_coding
DMTF1	hsa-miR-497-5p	53	51	2	both
DMTF1	hsa-miR-15a-5p	53	51	2	both
DMTF1	hsa-miR-15b-5p	53	51	2	both
DMTF1	hsa-miR-16-5p	53	51	2	both
DMTF1	hsa-miR-424-5p	53	51	2	both
CROT	hsa-miR-33a-5p	2	2	0	only_coding
CROT	hsa-miR-106a-5p	2	2	0	only_coding
CROT	hsa-miR-20a-5p	2	2	0	only_coding
CROT	hsa-miR-20b-5p	2	2	0	only_coding
CROT	hsa-miR-93-5p	2	2	0	only_coding
STEAP2	hsa-miR-19b-3p	10	10	0	only_coding
GTPBP10	hsa-miR-374a-5p	2	2	0	only_coding
GTPBP10	hsa-miR-374b-5p	2	2	0	only_coding
CLDN12	hsa-miR-15a-5p	3	3	0	only_coding
CLDN12	hsa-miR-16-5p	3	3	0	only_coding
CLDN12	hsa-miR-424-5p	3	3	0	only_coding
CLDN12	hsa-miR-23a-3p	3	3	0	only_coding
CLDN12	hsa-miR-23c	3	3	0	only_coding
CLDN12	hsa-let-7d-5p	3	3	0	only_coding
CLDN12	hsa-let-7a-5p	3	3	0	only_coding
CLDN12	hsa-let-7e-5p	3	3	0	only_coding
CLDN12	hsa-let-7f-5p	3	3	0	only_coding
CLDN12	hsa-let-7g-5p	3	3	0	only_coding
CLDN12	hsa-let-7i-5p	3	3	0	only_coding
ANKIB1	hsa-miR-122-5p	1	1	0	only_coding
ANKIB1	hsa-miR-103a-3p	1	1	0	only_coding
ANKIB1	hsa-miR-107	1	1	0	only_coding
ANKIB1	hsa-miR-15a-5p	1	1	0	only_coding
ANKIB1	hsa-miR-15b-5p	1	1	0	only_coding
ANKIB1	hsa-miR-16-5p	1	1	0	only_coding
ANKIB1	hsa-miR-424-5p	1	1	0	only_coding
ANKIB1	hsa-miR-19a-3p	1	1	0	only_coding
ANKIB1	hsa-miR-19b-3p	1	1	0	only_coding
ANKIB1	hsa-miR-130a-3p	1	1	0	only_coding
ANKIB1	hsa-miR-130b-3p	1	1	0	only_coding
ANKIB1	hsa-miR-301a-3p	1	1	0	only_coding
ANKIB1	hsa-miR-1271-5p	1	1	0	only_coding
ANKIB1	hsa-miR-182-5p	1	1	0	only_coding
ANKIB1	hsa-miR-96-5p	1	1	0	only_coding
ANKIB1	hsa-miR-26a-5p	1	1	0	only_coding
ANKIB1	hsa-miR-26b-5p	1	1	0	only_coding
ANKIB1	hsa-miR-497-5p	1	1	0	only_coding
ANKIB1	hsa-miR-106a-5p	1	1	0	only_coding
ANKIB1	hsa-miR-20a-5p	1	1	0	only_coding
ANKIB1	hsa-miR-20b-5p	1	1	0	only_coding
ANKIB1	hsa-miR-93-5p	1	1	0	only_coding
GATAD1	hsa-miR-188-5p	2	1	1	both
PEG10	hsa-miR-196a-5p	6	6	0	only_coding
PEG10	hsa-miR-196b-5p	6	6	0	only_coding
PEG10	hsa-let-7f-5p	6	6	0	only_coding
PEG10	hsa-let-7g-5p	6	6	0	only_coding
PEG10	hsa-let-7i-5p	6	6	0	only_coding
PEG10	hsa-miR-182-5p	6	6	0	only_coding
PEG10	hsa-let-7a-5p	6	6	0	only_coding
PEG10	hsa-let-7b-5p	6	6	0	only_coding
PEG10	hsa-let-7e-5p	6	6	0	only_coding
PEG10	hsa-miR-122-5p	6	6	0	only_coding
PEG10	hsa-miR-103a-3p	6	6	0	only_coding
PEG10	hsa-miR-107	6	6	0	only_coding
PEG10	hsa-miR-27a-3p	6	6	0	only_coding
PEG10	hsa-miR-27b-3p	6	6	0	only_coding
PEG10	hsa-miR-29a-3p	6	6	0	only_coding
PEG10	hsa-miR-29b-3p	6	6	0	only_coding
PEG10	hsa-miR-29c-3p	6	6	0	only_coding
PEG10	hsa-let-7d-5p	6	6	0	only_coding
PEG10	hsa-miR-186-5p	6	6	0	only_coding
PPP1R9A	hsa-miR-130a-3p	44	44	0	only_coding
PPP1R9A	hsa-miR-130b-3p	44	44	0	only_coding
LMTK2	hsa-miR-130a-3p	2	2	0	only_coding
LMTK2	hsa-miR-130b-3p	2	2	0	only_coding
LMTK2	hsa-miR-182-5p	2	2	0	only_coding
LMTK2	hsa-miR-24-3p	2	2	0	only_coding
LMTK2	hsa-miR-365a-3p	2	2	0	only_coding
ZNF655	hsa-miR-181a-5p	10	10	0	only_coding
ZNF655	hsa-miR-181b-5p	10	10	0	only_coding
ZNF655	hsa-miR-23a-3p	10	10	0	only_coding
ZSCAN25	hsa-miR-29a-3p	14	14	0	only_coding
ZSCAN25	hsa-miR-29c-3p	14	14	0	only_coding
ZKSCAN1	hsa-miR-181a-5p	7	6	1	both
ZKSCAN1	hsa-miR-181b-5p	7	6	1	both
GNB2	hsa-miR-374b-5p	1	1	0	only_coding
LRRC17	hsa-miR-196a-5p	4	4	0	only_coding
PMPCB	hsa-miR-374a-5p	1	1	0	only_coding
KMT2E	hsa-miR-320d	6	6	0	only_coding
KMT2E	hsa-miR-365a-3p	6	6	0	only_coding
PRKAR2B	hsa-miR-32-5p	1	1	0	only_coding
PRKAR2B	hsa-miR-92a-3p	1	1	0	only_coding
PRKAR2B	hsa-miR-92b-3p	1	1	0	only_coding
PRKAR2B	hsa-miR-340-5p	1	1	0	only_coding
PRKAR2B	hsa-miR-25-3p	1	1	0	only_coding
PRKAR2B	hsa-miR-218-5p	1	1	0	only_coding
HBP1	hsa-miR-19b-3p	6	6	0	only_coding
HBP1	hsa-miR-130b-3p	6	6	0	only_coding
HBP1	hsa-miR-301a-3p	6	6	0	only_coding
HBP1	hsa-miR-106a-5p	6	6	0	only_coding
HBP1	hsa-miR-20a-5p	6	6	0	only_coding
HBP1	hsa-miR-20b-5p	6	6	0	only_coding
HBP1	hsa-miR-93-5p	6	6	0	only_coding
HBP1	hsa-miR-19a-3p	6	6	0	only_coding
HBP1	hsa-miR-130a-3p	6	6	0	only_coding
BCAP29	hsa-let-7a-5p	18	6	12	both
BCAP29	hsa-let-7b-5p	18	6	12	both
BCAP29	hsa-let-7f-5p	18	6	12	both
BCAP29	hsa-let-7g-5p	18	6	12	both
BCAP29	hsa-let-7i-5p	18	6	12	both
DNAJB9	hsa-miR-25-3p	1	1	0	only_coding
DNAJB9	hsa-miR-106a-5p	1	1	0	only_coding
DNAJB9	hsa-miR-20a-5p	1	1	0	only_coding
DNAJB9	hsa-let-7e-5p	1	1	0	only_coding
DNAJB9	hsa-miR-182-5p	1	1	0	only_coding
DNAJB9	hsa-miR-93-5p	1	1	0	only_coding
DNAJB9	hsa-miR-32-5p	1	1	0	only_coding
DNAJB9	hsa-miR-92a-3p	1	1	0	only_coding
DNAJB9	hsa-miR-92b-3p	1	1	0	only_coding
DNAJB9	hsa-miR-20b-5p	1	1	0	only_coding
FOXP2	hsa-miR-27a-3p	6	4	2	both
FOXP2	hsa-miR-27b-3p	6	4	2	both
FOXP2	hsa-miR-122-5p	6	4	2	both
FOXP2	hsa-miR-15a-5p	6	4	2	both
FOXP2	hsa-miR-15b-5p	6	4	2	both
FOXP2	hsa-miR-16-5p	6	4	2	both
FOXP2	hsa-miR-497-5p	6	4	2	both
FOXP2	hsa-miR-19a-3p	6	4	2	both
FOXP2	hsa-miR-19b-3p	6	4	2	both
TES	hsa-miR-130b-3p	2	2	0	only_coding
TES	hsa-miR-301a-3p	2	2	0	only_coding
TES	hsa-miR-33b-5p	2	2	0	only_coding
TES	hsa-miR-454-3p	2	2	0	only_coding
TES	hsa-miR-130a-3p	2	2	0	only_coding
CAV2	hsa-miR-29a-3p	4	4	0	only_coding
CAV2	hsa-miR-29b-3p	4	4	0	only_coding
CAV2	hsa-miR-29c-3p	4	4	0	only_coding
CAV2	hsa-miR-454-3p	4	4	0	only_coding
MET	hsa-miR-182-5p	4	4	0	only_coding
MET	hsa-miR-130a-3p	4	4	0	only_coding
MET	hsa-miR-130b-3p	4	4	0	only_coding
MET	hsa-miR-454-3p	4	4	0	only_coding
MET	hsa-miR-148a-3p	4	4	0	only_coding
MET	hsa-miR-148b-3p	4	4	0	only_coding
CALU	hsa-miR-15a-5p	6	5	1	both
CALU	hsa-miR-16-5p	6	5	1	both
CALU	hsa-miR-103a-3p	6	5	1	both
CALU	hsa-miR-107	6	5	1	both
CALU	hsa-miR-15b-5p	6	5	1	both
CALU	hsa-miR-424-5p	6	5	1	both
CALU	hsa-let-7b-5p	6	5	1	both
CALU	hsa-let-7f-5p	6	5	1	both
CALU	hsa-let-7a-5p	6	5	1	both
CALU	hsa-let-7d-5p	6	5	1	both
CALU	hsa-let-7g-5p	6	5	1	both
CALU	hsa-let-7i-5p	6	5	1	both
CALU	hsa-miR-7-5p	6	5	1	both
STRIP2	hsa-miR-106a-5p	5	5	0	only_coding
STRIP2	hsa-miR-20a-5p	5	5	0	only_coding
STRIP2	hsa-miR-20b-5p	5	5	0	only_coding
STRIP2	hsa-miR-93-5p	5	5	0	only_coding
KLHDC10	hsa-miR-25-3p	5	5	0	only_coding
KLHDC10	hsa-miR-32-5p	5	5	0	only_coding
KLHDC10	hsa-miR-92a-3p	5	5	0	only_coding
KLHDC10	hsa-miR-92b-3p	5	5	0	only_coding
KLHDC10	hsa-miR-10a-5p	5	5	0	only_coding
KLHDC10	hsa-miR-10b-5p	5	5	0	only_coding
KLHDC10	hsa-miR-182-5p	5	5	0	only_coding
CALD1	hsa-miR-374b-5p	18	18	0	only_coding
TRIM24	hsa-miR-365a-3p	3	3	0	only_coding
UBN2	hsa-miR-24-3p	5	5	0	only_coding
UBN2	hsa-miR-424-5p	7	7	0	only_coding
UBN2	hsa-let-7b-5p	7	7	0	only_coding
UBN2	hsa-let-7i-5p	7	7	0	only_coding
UBN2	hsa-let-7a-5p	7	7	0	only_coding
UBN2	hsa-let-7f-5p	7	7	0	only_coding
UBN2	hsa-miR-222-3p	7	7	0	only_coding
UBN2	hsa-miR-29c-3p	7	7	0	only_coding
UBN2	hsa-miR-301a-3p	7	7	0	only_coding
UBN2	hsa-miR-30a-5p	7	7	0	only_coding
UBN2	hsa-miR-30b-5p	7	7	0	only_coding
UBN2	hsa-miR-30c-5p	7	7	0	only_coding
UBN2	hsa-miR-30d-5p	7	7	0	only_coding
UBN2	hsa-miR-30e-5p	7	7	0	only_coding
UBN2	hsa-miR-26a-5p	7	7	0	only_coding
UBN2	hsa-miR-221-3p	7	7	0	only_coding
UBN2	hsa-miR-106a-5p	7	7	0	only_coding
UBN2	hsa-miR-19a-3p	7	7	0	only_coding
UBN2	hsa-miR-19b-3p	7	7	0	only_coding
UBN2	hsa-miR-130b-3p	7	7	0	only_coding
UBN2	hsa-miR-454-3p	7	7	0	only_coding
UBN2	hsa-miR-15a-5p	7	7	0	only_coding
UBN2	hsa-miR-15b-5p	7	7	0	only_coding
UBN2	hsa-miR-16-5p	7	7	0	only_coding
UBN2	hsa-miR-497-5p	7	7	0	only_coding
UBN2	hsa-let-7d-5p	7	7	0	only_coding
UBN2	hsa-miR-148a-3p	7	7	0	only_coding
UBN2	hsa-miR-148b-3p	7	7	0	only_coding
UBN2	hsa-miR-33a-5p	7	7	0	only_coding
UBN2	hsa-miR-33b-5p	7	7	0	only_coding
UBN2	hsa-miR-188-5p	7	7	0	only_coding
LUC7L2	hsa-miR-320b	3	3	0	only_coding
LUC7L2	hsa-miR-320a	3	3	0	only_coding
LUC7L2	hsa-miR-320c	3	3	0	only_coding
LUC7L2	hsa-miR-365a-3p	3	3	0	only_coding
TMEM178B	hsa-let-7a-5p	1	1	0	only_coding
TMEM178B	hsa-let-7d-5p	1	1	0	only_coding
TMEM178B	hsa-let-7e-5p	1	1	0	only_coding
TMEM178B	hsa-let-7g-5p	1	1	0	only_coding
TMEM178B	hsa-let-7b-5p	1	1	0	only_coding
TMEM178B	hsa-let-7i-5p	1	1	0	only_coding
TMEM178B	hsa-miR-15a-5p	1	1	0	only_coding
TMEM178B	hsa-miR-15b-5p	1	1	0	only_coding
TMEM178B	hsa-miR-16-5p	1	1	0	only_coding
TMEM178B	hsa-miR-424-5p	1	1	0	only_coding
TMEM178B	hsa-miR-182-5p	1	1	0	only_coding
TMEM178B	hsa-miR-29a-3p	1	1	0	only_coding
TMEM178B	hsa-miR-29b-3p	1	1	0	only_coding
TMEM178B	hsa-miR-29c-3p	1	1	0	only_coding
TMEM178B	hsa-miR-1271-5p	1	1	0	only_coding
TMEM178B	hsa-miR-96-5p	1	1	0	only_coding
CNTNAP2	hsa-miR-218-5p	1	1	0	only_coding
ZNF282	hsa-miR-29a-3p	3	3	0	only_coding
ZNF282	hsa-miR-29b-3p	3	3	0	only_coding
ZNF282	hsa-miR-29c-3p	3	3	0	only_coding
ZNF212	hsa-miR-7-5p	1	1	0	only_coding
INSIG1	hsa-miR-29a-3p	8	8	0	only_coding
INSIG1	hsa-miR-29b-3p	8	8	0	only_coding
INSIG1	hsa-miR-29c-3p	8	8	0	only_coding
INSIG1	hsa-miR-25-3p	8	8	0	only_coding
INSIG1	hsa-miR-32-5p	8	8	0	only_coding
INSIG1	hsa-miR-92a-3p	8	8	0	only_coding
INSIG1	hsa-miR-92b-3p	8	8	0	only_coding
INSIG1	hsa-miR-19a-3p	8	8	0	only_coding
INSIG1	hsa-miR-19b-3p	8	8	0	only_coding
INSIG1	hsa-miR-130a-3p	8	8	0	only_coding
INSIG1	hsa-miR-130b-3p	8	8	0	only_coding
INSIG1	hsa-miR-301a-3p	8	8	0	only_coding
INSIG1	hsa-miR-454-3p	8	8	0	only_coding
EN2	hsa-miR-33a-5p	1	1	0	only_coding
EN2	hsa-miR-33b-5p	1	1	0	only_coding
EN2	hsa-miR-25-3p	1	1	0	only_coding
EN2	hsa-miR-32-5p	1	1	0	only_coding
EN2	hsa-miR-92a-3p	1	1	0	only_coding
EN2	hsa-miR-92b-3p	1	1	0	only_coding
EN2	hsa-miR-193b-3p	1	1	0	only_coding
EN2	hsa-miR-103a-3p	1	1	0	only_coding
EN2	hsa-miR-15a-5p	1	1	0	only_coding
EN2	hsa-miR-15b-5p	1	1	0	only_coding
EN2	hsa-miR-424-5p	1	1	0	only_coding
EN2	hsa-miR-27a-3p	1	1	0	only_coding
EN2	hsa-miR-27b-3p	1	1	0	only_coding
EN2	hsa-miR-138-5p	1	1	0	only_coding
EN2	hsa-miR-107	1	1	0	only_coding
EN2	hsa-miR-16-5p	1	1	0	only_coding
EN2	hsa-miR-497-5p	1	1	0	only_coding
EN2	hsa-miR-374a-5p	1	1	0	only_coding
EN2	hsa-miR-374b-5p	1	1	0	only_coding
RBM33	hsa-miR-33b-5p	1	1	0	only_coding
RBM33	hsa-miR-301a-3p	1	1	0	only_coding
RBM33	hsa-miR-454-3p	1	1	0	only_coding
UBE3C	hsa-miR-181a-5p	3	3	0	only_coding
UBE3C	hsa-miR-181b-5p	3	3	0	only_coding
UBE3C	hsa-miR-181c-5p	3	3	0	only_coding
UBE3C	hsa-miR-182-5p	3	3	0	only_coding
UBE3C	hsa-miR-106a-5p	3	3	0	only_coding
UBE3C	hsa-miR-20a-5p	3	3	0	only_coding
UBE3C	hsa-miR-20b-5p	3	3	0	only_coding
UBE3C	hsa-miR-93-5p	3	3	0	only_coding
GNA12	hsa-miR-15a-5p	4	4	0	only_coding
GNA12	hsa-miR-15b-5p	4	4	0	only_coding
GNA12	hsa-miR-16-5p	4	4	0	only_coding
GNA12	hsa-miR-424-5p	4	4	0	only_coding
FBXL18	hsa-miR-103a-3p	3	3	0	only_coding
FBXL18	hsa-miR-107	3	3	0	only_coding
NDUFA4	hsa-miR-7-5p	1	1	0	only_coding
THSD7A	hsa-miR-218-5p	6	6	0	only_coding
ETV1	hsa-miR-129-5p	18	17	1	both
SOSTDC1	hsa-miR-25-3p	1	1	0	only_coding
SOSTDC1	hsa-miR-32-5p	1	1	0	only_coding
SOSTDC1	hsa-miR-92a-3p	1	1	0	only_coding
SOSTDC1	hsa-miR-92b-3p	1	1	0	only_coding
SNX13	hsa-miR-25-3p	13	11	2	both
SNX13	hsa-miR-32-5p	13	11	2	both
SNX13	hsa-miR-92a-3p	13	11	2	both
SNX13	hsa-miR-92b-3p	13	11	2	both
SNX13	hsa-miR-122-5p	13	11	2	both
TWIST1	hsa-miR-25-3p	1	1	0	only_coding
TWIST1	hsa-miR-32-5p	1	1	0	only_coding
TWIST1	hsa-miR-92a-3p	1	1	0	only_coding
TWIST1	hsa-miR-92b-3p	1	1	0	only_coding
TWIST1	hsa-miR-96-5p	1	1	0	only_coding
RAPGEF5	hsa-miR-125b-5p	7	7	0	only_coding
IGF2BP3	hsa-let-7b-5p	6	6	0	only_coding
IGF2BP3	hsa-let-7e-5p	6	6	0	only_coding
IGF2BP3	hsa-let-7g-5p	6	6	0	only_coding
IGF2BP3	hsa-let-7i-5p	6	6	0	only_coding
IGF2BP3	hsa-miR-196a-5p	6	6	0	only_coding
IGF2BP3	hsa-let-7a-5p	6	6	0	only_coding
IGF2BP3	hsa-let-7d-5p	6	6	0	only_coding
IGF2BP3	hsa-let-7f-5p	6	6	0	only_coding
IGF2BP3	hsa-miR-196b-5p	6	6	0	only_coding
OSBPL3	hsa-miR-320c	35	33	2	both
OSBPL3	hsa-miR-320d	35	33	2	both
HNRNPA2B1	hsa-miR-33a-5p	17	7	10	both
HNRNPA2B1	hsa-miR-33b-5p	17	7	10	both
HNRNPA2B1	hsa-miR-15a-5p	17	7	10	both
HNRNPA2B1	hsa-miR-15b-5p	17	7	10	both
HNRNPA2B1	hsa-miR-16-5p	17	7	10	both
HNRNPA2B1	hsa-miR-424-5p	17	7	10	both
HNRNPA2B1	hsa-miR-103a-3p	17	7	10	both
HNRNPA2B1	hsa-miR-107	17	7	10	both
HNRNPA2B1	hsa-miR-30a-5p	4	4	0	only_coding
HOXA1	hsa-miR-10a-5p	2	2	0	only_coding
HOXA1	hsa-miR-10b-5p	2	2	0	only_coding
HOXA1	hsa-miR-30a-5p	2	2	0	only_coding
HOXA1	hsa-miR-30b-5p	2	2	0	only_coding
HOXA1	hsa-miR-30d-5p	2	2	0	only_coding
HOXA1	hsa-miR-30e-5p	2	2	0	only_coding
HOXA3	hsa-miR-15a-5p	14	14	0	only_coding
HOXA3	hsa-miR-15b-5p	14	14	0	only_coding
HOXA3	hsa-miR-424-5p	14	14	0	only_coding
HOXA3	hsa-miR-130a-3p	14	14	0	only_coding
HOXA3	hsa-miR-130b-3p	14	14	0	only_coding
HOXA3	hsa-miR-454-3p	14	14	0	only_coding
HOXA5	hsa-miR-27a-3p	1	1	0	only_coding
HOXA5	hsa-miR-27b-3p	1	1	0	only_coding
HOXA5	hsa-miR-26a-5p	1	1	0	only_coding
HOXA5	hsa-miR-196a-5p	1	1	0	only_coding
HOXA5	hsa-miR-130b-3p	1	1	0	only_coding
HOXA5	hsa-miR-301a-3p	1	1	0	only_coding
HOXA5	hsa-miR-19b-3p	1	1	0	only_coding
HOXA5	hsa-miR-130a-3p	1	1	0	only_coding
HOXA7	hsa-miR-196a-5p	1	1	0	only_coding
HOXA7	hsa-miR-196b-5p	1	1	0	only_coding
HOXA9	hsa-miR-182-5p	1	1	0	only_coding
HOXA9	hsa-miR-19a-3p	1	1	0	only_coding
HOXA9	hsa-miR-19b-3p	1	1	0	only_coding
HOXA9	hsa-let-7a-5p	1	1	0	only_coding
HOXA9	hsa-let-7b-5p	1	1	0	only_coding
HOXA9	hsa-let-7d-5p	1	1	0	only_coding
HOXA9	hsa-let-7e-5p	1	1	0	only_coding
HOXA9	hsa-let-7f-5p	1	1	0	only_coding
HOXA9	hsa-let-7g-5p	1	1	0	only_coding
HOXA9	hsa-let-7i-5p	1	1	0	only_coding
HOXA9	hsa-miR-26a-5p	1	1	0	only_coding
HOXA9	hsa-miR-26b-5p	1	1	0	only_coding
HOXA9	hsa-miR-196a-5p	1	1	0	only_coding
HOXA9	hsa-miR-196b-5p	1	1	0	only_coding
HOXA9	hsa-miR-365a-3p	1	1	0	only_coding
HOXA10	hsa-miR-15a-5p	2	1	1	both
HOXA10	hsa-miR-15b-5p	2	1	1	both
HOXA10	hsa-miR-16-5p	2	1	1	both
HOXA10	hsa-miR-424-5p	2	1	1	both
HOXA10	hsa-miR-374a-5p	2	1	1	both
HOXA10	hsa-miR-340-5p	2	1	1	both
HOXA10	hsa-miR-27a-3p	2	1	1	both
HOXA10	hsa-miR-27b-3p	2	1	1	both
HOXA10	hsa-miR-320a	2	1	1	both
HOXA10	hsa-miR-320b	2	1	1	both
HOXA10	hsa-miR-320c	2	1	1	both
HOXA11	hsa-miR-374b-5p	1	1	0	only_coding
HOXA13	hsa-miR-138-5p	1	1	0	only_coding
JAZF1	hsa-miR-1271-5p	4	4	0	only_coding
JAZF1	hsa-miR-182-5p	4	4	0	only_coding
JAZF1	hsa-miR-20a-5p	4	4	0	only_coding
JAZF1	hsa-miR-20b-5p	4	4	0	only_coding
JAZF1	hsa-miR-19a-3p	4	4	0	only_coding
JAZF1	hsa-miR-19b-3p	4	4	0	only_coding
SCRN1	hsa-miR-21-5p	5	5	0	only_coding
KBTBD2	hsa-miR-155-5p	7	7	0	only_coding
HERPUD2	hsa-miR-186-5p	4	4	0	only_coding
HERPUD2	hsa-miR-25-3p	4	4	0	only_coding
HERPUD2	hsa-miR-32-5p	4	4	0	only_coding
HERPUD2	hsa-miR-92a-3p	4	4	0	only_coding
HERPUD2	hsa-miR-92b-3p	4	4	0	only_coding
GLI3	hsa-miR-7-5p	8	8	0	only_coding
PSMA2	hsa-miR-132-3p	1	1	0	only_coding
PSMA2	hsa-miR-212-3p	1	1	0	only_coding
COA1	hsa-miR-218-5p	28	26	2	both
URGCP	hsa-miR-28-5p	5	5	0	only_coding
TMED4	hsa-miR-22-3p	4	4	0	only_coding
TMED4	hsa-miR-181a-5p	4	4	0	only_coding
TMED4	hsa-miR-181b-5p	4	4	0	only_coding
PURB	hsa-miR-151a-3p	1	1	0	only_coding
PURB	hsa-let-7g-5p	1	1	0	only_coding
PURB	hsa-miR-16-5p	1	1	0	only_coding
PURB	hsa-miR-106a-5p	1	1	0	only_coding
PURB	hsa-miR-20a-5p	1	1	0	only_coding
PURB	hsa-miR-20b-5p	1	1	0	only_coding
PURB	hsa-miR-93-5p	1	1	0	only_coding
PURB	hsa-miR-186-5p	1	1	0	only_coding
PURB	hsa-miR-181a-5p	1	1	0	only_coding
PURB	hsa-miR-181b-5p	1	1	0	only_coding
PURB	hsa-miR-181c-5p	1	1	0	only_coding
PURB	hsa-let-7a-5p	1	1	0	only_coding
PURB	hsa-let-7b-5p	1	1	0	only_coding
PURB	hsa-let-7d-5p	1	1	0	only_coding
PURB	hsa-let-7e-5p	1	1	0	only_coding
PURB	hsa-let-7f-5p	1	1	0	only_coding
PURB	hsa-let-7i-5p	1	1	0	only_coding
PURB	hsa-miR-7-5p	1	1	0	only_coding
PURB	hsa-miR-107	1	1	0	only_coding
PURB	hsa-miR-15a-5p	1	1	0	only_coding
PURB	hsa-miR-15b-5p	1	1	0	only_coding
PURB	hsa-miR-424-5p	1	1	0	only_coding
PURB	hsa-miR-103a-3p	1	1	0	only_coding
PURB	hsa-miR-21-5p	1	1	0	only_coding
PURB	hsa-miR-33a-5p	1	1	0	only_coding
PURB	hsa-miR-33b-5p	1	1	0	only_coding
PURB	hsa-miR-532-5p	1	1	0	only_coding
PURB	hsa-miR-320b	1	1	0	only_coding
IGFBP3	hsa-miR-19a-3p	2	2	0	only_coding
IGFBP3	hsa-miR-19b-3p	2	2	0	only_coding
TNS3	hsa-miR-28-5p	25	25	0	only_coding
GRB10	hsa-miR-15a-5p	42	42	0	only_coding
GRB10	hsa-miR-16-5p	42	42	0	only_coding
GRB10	hsa-miR-454-3p	42	42	0	only_coding
GRB10	hsa-miR-19a-3p	42	42	0	only_coding
GRB10	hsa-miR-26a-5p	42	42	0	only_coding
GRB10	hsa-miR-26b-5p	42	42	0	only_coding
GRB10	hsa-miR-301a-3p	42	42	0	only_coding
GRB10	hsa-miR-19b-3p	42	42	0	only_coding
GRB10	hsa-miR-30a-5p	42	42	0	only_coding
GRB10	hsa-miR-30b-5p	42	42	0	only_coding
GRB10	hsa-miR-30c-5p	42	42	0	only_coding
GRB10	hsa-miR-30d-5p	42	42	0	only_coding
GRB10	hsa-miR-31-5p	42	42	0	only_coding
SBDS	hsa-miR-103a-3p	1	1	0	only_coding
BAZ1B	hsa-miR-138-5p	2	2	0	only_coding
POM121C	hsa-miR-15a-5p	1	1	0	only_coding
POM121C	hsa-miR-15b-5p	1	1	0	only_coding
POM121C	hsa-miR-16-5p	1	1	0	only_coding
POM121C	hsa-miR-424-5p	1	1	0	only_coding
YWHAG	hsa-miR-139-5p	1	1	0	only_coding
YWHAG	hsa-miR-132-3p	1	1	0	only_coding
YWHAG	hsa-miR-1271-5p	1	1	0	only_coding
YWHAG	hsa-miR-182-5p	1	1	0	only_coding
YWHAG	hsa-miR-96-5p	1	1	0	only_coding
CACNA2D1	hsa-miR-15a-5p	10	10	0	only_coding
CACNA2D1	hsa-miR-15b-5p	10	10	0	only_coding
CACNA2D1	hsa-miR-16-5p	10	10	0	only_coding
CACNA2D1	hsa-miR-424-5p	10	10	0	only_coding
CACNA2D1	hsa-miR-497-5p	10	10	0	only_coding
CACNA2D1	hsa-miR-103a-3p	10	10	0	only_coding
CACNA2D1	hsa-miR-107	10	10	0	only_coding
PCLO	hsa-miR-23c	4	4	0	only_coding
SEMA3A	hsa-miR-196a-5p	3	3	0	only_coding
KRIT1	hsa-miR-320b	34	34	0	only_coding
KRIT1	hsa-miR-320c	34	34	0	only_coding
CDK6	hsa-miR-26a-5p	3	3	0	only_coding
CDK6	hsa-miR-26b-5p	3	3	0	only_coding
CDK6	hsa-miR-93-5p	3	3	0	only_coding
CDK6	hsa-miR-21-5p	3	3	0	only_coding
CDK6	hsa-let-7i-5p	3	3	0	only_coding
CDK6	hsa-miR-182-5p	3	3	0	only_coding
CDK6	hsa-let-7a-5p	3	3	0	only_coding
CDK6	hsa-let-7b-5p	3	3	0	only_coding
CDK6	hsa-let-7e-5p	3	3	0	only_coding
CDK6	hsa-let-7f-5p	3	3	0	only_coding
CDK6	hsa-let-7g-5p	3	3	0	only_coding
CDK6	hsa-miR-129-5p	3	3	0	only_coding
CDK6	hsa-miR-138-5p	3	3	0	only_coding
CDK6	hsa-miR-15a-5p	3	3	0	only_coding
CDK6	hsa-miR-15b-5p	3	3	0	only_coding
CDK6	hsa-miR-424-5p	3	3	0	only_coding
CDK6	hsa-miR-103a-3p	3	3	0	only_coding
CDK6	hsa-miR-107	3	3	0	only_coding
CDK6	hsa-miR-10a-5p	3	3	0	only_coding
CDK6	hsa-miR-106a-5p	3	3	0	only_coding
CDK6	hsa-miR-16-5p	3	3	0	only_coding
CDK6	hsa-miR-148a-3p	3	3	0	only_coding
CDK6	hsa-miR-148b-3p	3	3	0	only_coding
CDK6	hsa-miR-10b-5p	3	3	0	only_coding
CDK6	hsa-miR-20a-5p	3	3	0	only_coding
CDK6	hsa-miR-20b-5p	3	3	0	only_coding
CDK6	hsa-miR-139-5p	3	3	0	only_coding
CALCR	hsa-miR-340-5p	3	3	0	only_coding
SGCE	hsa-miR-194-5p	12	12	0	only_coding
PON2	hsa-miR-30a-5p	4	4	0	only_coding
PON2	hsa-miR-30d-5p	4	4	0	only_coding
PON2	hsa-miR-30e-5p	4	4	0	only_coding
PON2	hsa-miR-19a-3p	4	4	0	only_coding
PON2	hsa-miR-19b-3p	4	4	0	only_coding
PDK4	hsa-miR-182-5p	1	1	0	only_coding
PDK4	hsa-miR-27a-3p	1	1	0	only_coding
PDK4	hsa-miR-27b-3p	1	1	0	only_coding
PDK4	hsa-miR-15a-5p	1	1	0	only_coding
PDK4	hsa-miR-15b-5p	1	1	0	only_coding
PDK4	hsa-miR-16-5p	1	1	0	only_coding
PDK4	hsa-miR-424-5p	1	1	0	only_coding
PDK4	hsa-miR-103a-3p	1	1	0	only_coding
PDK4	hsa-miR-107	1	1	0	only_coding
TECPR1	hsa-miR-365a-3p	4	4	0	only_coding
BAIAP2L1	hsa-miR-188-5p	1	1	0	only_coding
SMURF1	hsa-miR-25-3p	7	7	0	only_coding
SMURF1	hsa-miR-92a-3p	7	7	0	only_coding
SMURF1	hsa-miR-92b-3p	7	7	0	only_coding
SMURF1	hsa-miR-19a-3p	7	7	0	only_coding
SMURF1	hsa-miR-196a-5p	7	7	0	only_coding
SMURF1	hsa-miR-196b-5p	7	7	0	only_coding
SMURF1	hsa-miR-340-5p	7	7	0	only_coding
SMURF1	hsa-miR-20a-5p	7	7	0	only_coding
SMURF1	hsa-miR-16-5p	7	7	0	only_coding
SMURF1	hsa-miR-19b-3p	7	7	0	only_coding
PDAP1	hsa-miR-15a-5p	1	1	0	only_coding
PDAP1	hsa-miR-15b-5p	1	1	0	only_coding
PDAP1	hsa-miR-16-5p	1	1	0	only_coding
TSC22D4	hsa-miR-320a	4	2	2	both
TSC22D4	hsa-miR-320b	4	2	2	both
TSC22D4	hsa-miR-320c	4	2	2	both
TSC22D4	hsa-miR-320d	4	2	2	both
GIGYF1	hsa-miR-194-5p	11	10	1	both
GIGYF1	hsa-miR-30a-5p	11	10	1	both
GIGYF1	hsa-miR-30b-5p	11	10	1	both
GIGYF1	hsa-miR-30c-5p	11	10	1	both
GIGYF1	hsa-miR-30d-5p	11	10	1	both
GIGYF1	hsa-miR-33b-5p	11	10	1	both
GIGYF1	hsa-miR-16-5p	11	10	1	both
GIGYF1	hsa-miR-15a-5p	11	10	1	both
GIGYF1	hsa-miR-15b-5p	11	10	1	both
GIGYF1	hsa-miR-424-5p	11	10	1	both
GIGYF1	hsa-miR-19a-3p	11	10	1	both
GIGYF1	hsa-miR-19b-3p	11	10	1	both
GIGYF1	hsa-miR-181a-5p	11	10	1	both
GIGYF1	hsa-miR-181b-5p	11	10	1	both
GIGYF1	hsa-miR-20b-5p	11	10	1	both
GIGYF1	hsa-miR-106a-5p	11	10	1	both
GIGYF1	hsa-miR-20a-5p	11	10	1	both
GIGYF1	hsa-miR-93-5p	11	10	1	both
NAPEPLD	hsa-miR-16-5p	36	21	15	both
NAPEPLD	hsa-let-7b-5p	30	21	9	both
NAPEPLD	hsa-let-7i-5p	30	21	9	both
NAPEPLD	hsa-miR-106a-5p	30	21	9	both
NAPEPLD	hsa-miR-20a-5p	30	21	9	both
NAPEPLD	hsa-miR-20b-5p	30	21	9	both
NAPEPLD	hsa-miR-93-5p	30	21	9	both
SRPK2	hsa-miR-32-5p	28	24	4	both
SRPK2	hsa-miR-92b-3p	28	24	4	both
SRPK2	hsa-miR-181a-5p	28	24	4	both
SRPK2	hsa-miR-181b-5p	28	24	4	both
SRPK2	hsa-miR-92a-3p	28	24	4	both
SRPK2	hsa-miR-19a-3p	28	24	4	both
SRPK2	hsa-miR-19b-3p	28	24	4	both
SRPK2	hsa-miR-106a-5p	28	24	4	both
SRPK2	hsa-miR-20a-5p	28	24	4	both
SRPK2	hsa-miR-20b-5p	28	24	4	both
SRPK2	hsa-miR-93-5p	28	24	4	both
ATXN7L1	hsa-miR-130a-3p	3	3	0	only_coding
ATXN7L1	hsa-miR-130b-3p	3	3	0	only_coding
ATXN7L1	hsa-miR-301a-3p	3	3	0	only_coding
ATXN7L1	hsa-miR-19a-3p	3	3	0	only_coding
ATXN7L1	hsa-miR-19b-3p	3	3	0	only_coding
SYPL1	hsa-miR-30d-5p	15	13	2	both
SYPL1	hsa-miR-365a-3p	15	13	2	both
SYPL1	hsa-miR-15a-5p	15	13	2	both
SYPL1	hsa-miR-15b-5p	15	13	2	both
SYPL1	hsa-miR-16-5p	15	13	2	both
SYPL1	hsa-miR-424-5p	15	13	2	both
SYPL1	hsa-miR-497-5p	15	13	2	both
SYPL1	hsa-miR-182-5p	13	11	2	both
CCDC71L	hsa-let-7a-5p	1	1	0	only_coding
CCDC71L	hsa-let-7b-5p	1	1	0	only_coding
CCDC71L	hsa-let-7f-5p	1	1	0	only_coding
CCDC71L	hsa-let-7g-5p	1	1	0	only_coding
CCDC71L	hsa-let-7i-5p	1	1	0	only_coding
CCDC71L	hsa-let-7d-5p	1	1	0	only_coding
CCDC71L	hsa-let-7e-5p	1	1	0	only_coding
CCDC71L	hsa-miR-106a-5p	1	1	0	only_coding
CCDC71L	hsa-miR-20a-5p	1	1	0	only_coding
CCDC71L	hsa-miR-20b-5p	1	1	0	only_coding
CCDC71L	hsa-miR-93-5p	1	1	0	only_coding
DOCK4	hsa-miR-182-5p	14	14	0	only_coding
DOCK4	hsa-miR-96-5p	14	14	0	only_coding
DOCK4	hsa-miR-19a-3p	14	14	0	only_coding
DOCK4	hsa-miR-19b-3p	14	14	0	only_coding
TMEM168	hsa-miR-186-5p	5	4	1	both
TMEM168	hsa-miR-106a-5p	5	4	1	both
TMEM168	hsa-miR-20b-5p	5	4	1	both
TMEM168	hsa-miR-93-5p	5	4	1	both
TMEM168	hsa-miR-31-5p	5	4	1	both
TSPAN12	hsa-miR-23a-3p	5	5	0	only_coding
TSPAN12	hsa-miR-23c	5	5	0	only_coding
TSPAN12	hsa-miR-196a-5p	5	5	0	only_coding
FEZF1	hsa-miR-103a-3p	4	4	0	only_coding
FEZF1	hsa-miR-107	4	4	0	only_coding
WASL	hsa-miR-148a-3p	1	1	0	only_coding
WASL	hsa-miR-148b-3p	1	1	0	only_coding
WASL	hsa-miR-454-3p	1	1	0	only_coding
WASL	hsa-let-7e-5p	1	1	0	only_coding
WASL	hsa-miR-182-5p	1	1	0	only_coding
WASL	hsa-let-7d-5p	1	1	0	only_coding
WASL	hsa-miR-16-5p	1	1	0	only_coding
WASL	hsa-miR-23c	1	1	0	only_coding
WASL	hsa-let-7b-5p	1	1	0	only_coding
WASL	hsa-let-7f-5p	1	1	0	only_coding
WASL	hsa-let-7g-5p	1	1	0	only_coding
WASL	hsa-let-7i-5p	1	1	0	only_coding
WASL	hsa-miR-25-3p	1	1	0	only_coding
WASL	hsa-miR-32-5p	1	1	0	only_coding
WASL	hsa-miR-92a-3p	1	1	0	only_coding
WASL	hsa-miR-92b-3p	1	1	0	only_coding
WASL	hsa-let-7a-5p	1	1	0	only_coding
GPR37	hsa-miR-106a-5p	1	1	0	only_coding
GPR37	hsa-miR-20a-5p	1	1	0	only_coding
GPR37	hsa-miR-20b-5p	1	1	0	only_coding
GPR37	hsa-miR-93-5p	1	1	0	only_coding
GPR37	hsa-miR-29a-3p	1	1	0	only_coding
GPR37	hsa-miR-29b-3p	1	1	0	only_coding
GPR37	hsa-miR-29c-3p	1	1	0	only_coding
ZNF800	hsa-miR-20b-5p	8	8	0	only_coding
ZNF800	hsa-miR-19a-3p	8	8	0	only_coding
ZNF800	hsa-miR-19b-3p	8	8	0	only_coding
ZNF800	hsa-miR-27a-3p	8	8	0	only_coding
ZNF800	hsa-miR-27b-3p	8	8	0	only_coding
ZNF800	hsa-miR-130b-3p	8	8	0	only_coding
ZNF800	hsa-miR-301a-3p	8	8	0	only_coding
ZNF800	hsa-miR-454-3p	8	8	0	only_coding
ZNF800	hsa-miR-106a-5p	8	8	0	only_coding
ZNF800	hsa-miR-20a-5p	8	8	0	only_coding
ZNF800	hsa-miR-93-5p	8	8	0	only_coding
IMPDH1	hsa-miR-130a-3p	14	14	0	only_coding
IMPDH1	hsa-miR-19a-3p	14	14	0	only_coding
IMPDH1	hsa-miR-19b-3p	14	14	0	only_coding
CEP41	hsa-miR-182-5p	9	8	1	both
PLXNA4	hsa-miR-19a-3p	5	5	0	only_coding
PLXNA4	hsa-miR-19b-3p	5	5	0	only_coding
MTPN	hsa-miR-181a-5p	1	1	0	only_coding
MTPN	hsa-miR-181b-5p	1	1	0	only_coding
CREB3L2	hsa-miR-320d	2	2	0	only_coding
CREB3L2	hsa-miR-25-3p	2	2	0	only_coding
CREB3L2	hsa-miR-32-5p	2	2	0	only_coding
CREB3L2	hsa-miR-92a-3p	2	2	0	only_coding
CREB3L2	hsa-miR-92b-3p	2	2	0	only_coding
CREB3L2	hsa-miR-182-5p	2	2	0	only_coding
KIAA1549	hsa-miR-148a-3p	2	2	0	only_coding
KIAA1549	hsa-miR-148b-3p	2	2	0	only_coding
KIAA1549	hsa-miR-29a-3p	2	2	0	only_coding
KIAA1549	hsa-miR-29b-3p	2	2	0	only_coding
KIAA1549	hsa-miR-29c-3p	2	2	0	only_coding
HIPK2	hsa-let-7d-5p	13	13	0	only_coding
HIPK2	hsa-let-7e-5p	13	13	0	only_coding
HIPK2	hsa-let-7a-5p	13	13	0	only_coding
HIPK2	hsa-let-7b-5p	13	13	0	only_coding
HIPK2	hsa-let-7f-5p	13	13	0	only_coding
HIPK2	hsa-let-7i-5p	13	13	0	only_coding
HIPK2	hsa-miR-15a-5p	13	13	0	only_coding
HIPK2	hsa-miR-15b-5p	13	13	0	only_coding
HIPK2	hsa-miR-16-5p	13	13	0	only_coding
HIPK2	hsa-miR-424-5p	13	13	0	only_coding
HIPK2	hsa-miR-497-5p	13	13	0	only_coding
HIPK2	hsa-miR-103a-3p	13	13	0	only_coding
HIPK2	hsa-miR-107	13	13	0	only_coding
HIPK2	hsa-miR-27a-3p	13	13	0	only_coding
HIPK2	hsa-miR-27b-3p	13	13	0	only_coding
HIPK2	hsa-miR-19a-3p	13	13	0	only_coding
HIPK2	hsa-miR-19b-3p	13	13	0	only_coding
SLC37A3	hsa-miR-25-3p	17	13	4	both
SLC37A3	hsa-miR-92a-3p	17	13	4	both
SLC37A3	hsa-miR-92b-3p	17	13	4	both
FASTK	hsa-let-7a-5p	11	11	0	only_coding
FASTK	hsa-let-7b-5p	11	11	0	only_coding
FASTK	hsa-let-7f-5p	11	11	0	only_coding
FASTK	hsa-let-7g-5p	11	11	0	only_coding
FASTK	hsa-let-7d-5p	1	1	0	only_coding
AGPAT5	hsa-miR-26a-5p	3	3	0	only_coding
AGPAT5	hsa-miR-26b-5p	3	3	0	only_coding
AGPAT5	hsa-miR-19a-3p	3	3	0	only_coding
AGPAT5	hsa-miR-19b-3p	3	3	0	only_coding
MTMR9	hsa-miR-25-3p	2	2	0	only_coding
MTMR9	hsa-miR-32-5p	2	2	0	only_coding
MTMR9	hsa-miR-92a-3p	2	2	0	only_coding
MTMR9	hsa-miR-92b-3p	2	2	0	only_coding
MTMR9	hsa-miR-148a-3p	2	2	0	only_coding
MTMR9	hsa-miR-181b-5p	2	2	0	only_coding
MTMR9	hsa-miR-130a-3p	2	2	0	only_coding
MTMR9	hsa-miR-130b-3p	2	2	0	only_coding
MTMR9	hsa-miR-301a-3p	2	2	0	only_coding
MTMR9	hsa-miR-454-3p	2	2	0	only_coding
MTMR9	hsa-miR-148b-3p	2	2	0	only_coding
VPS37A	hsa-miR-340-5p	11	8	3	both
VPS37A	hsa-miR-19a-3p	11	8	3	both
VPS37A	hsa-miR-19b-3p	11	8	3	both
VPS37A	hsa-miR-130a-3p	11	8	3	both
SLC7A2	hsa-miR-106a-5p	12	12	0	only_coding
SLC7A2	hsa-miR-20a-5p	12	12	0	only_coding
SLC7A2	hsa-miR-20b-5p	8	8	0	only_coding
SLC7A2	hsa-miR-1271-5p	12	12	0	only_coding
SLC7A2	hsa-miR-96-5p	12	12	0	only_coding
SLC7A2	hsa-miR-93-5p	12	12	0	only_coding
SLC7A2	hsa-miR-15a-5p	12	12	0	only_coding
SLC7A2	hsa-miR-15b-5p	12	12	0	only_coding
SLC7A2	hsa-miR-16-5p	12	12	0	only_coding
SLC7A2	hsa-miR-424-5p	12	12	0	only_coding
SLC7A2	hsa-miR-497-5p	12	12	0	only_coding
ATP6V1B2	hsa-miR-15a-5p	1	1	0	only_coding
ATP6V1B2	hsa-miR-16-5p	1	1	0	only_coding
ATP6V1B2	hsa-miR-19a-3p	1	1	0	only_coding
ATP6V1B2	hsa-miR-19b-3p	1	1	0	only_coding
XPO7	hsa-miR-15a-5p	4	3	1	both
XPO7	hsa-miR-15b-5p	4	3	1	both
XPO7	hsa-miR-16-5p	4	3	1	both
XPO7	hsa-miR-424-5p	4	3	1	both
XPO7	hsa-miR-103a-3p	4	3	1	both
XPO7	hsa-miR-107	4	3	1	both
POLR3D	hsa-miR-122-5p	1	1	0	only_coding
POLR3D	hsa-miR-196a-5p	1	1	0	only_coding
POLR3D	hsa-let-7e-5p	1	1	0	only_coding
POLR3D	hsa-let-7a-5p	1	1	0	only_coding
SLC25A37	hsa-miR-7-5p	4	4	0	only_coding
SLC25A37	hsa-miR-103a-3p	4	4	0	only_coding
SLC25A37	hsa-miR-107	4	4	0	only_coding
SLC25A37	hsa-miR-15a-5p	4	4	0	only_coding
SLC25A37	hsa-miR-15b-5p	4	4	0	only_coding
SLC25A37	hsa-miR-16-5p	4	4	0	only_coding
DOCK5	hsa-miR-19a-3p	1	1	0	only_coding
DOCK5	hsa-miR-19b-3p	1	1	0	only_coding
PPP2R2A	hsa-miR-31-5p	9	9	0	only_coding
PPP2R2A	hsa-miR-106a-5p	9	9	0	only_coding
PPP2R2A	hsa-miR-20a-5p	9	9	0	only_coding
PPP2R2A	hsa-let-7a-5p	9	9	0	only_coding
PPP2R2A	hsa-let-7e-5p	9	9	0	only_coding
PPP2R2A	hsa-let-7f-5p	9	9	0	only_coding
PPP2R2A	hsa-let-7g-5p	9	9	0	only_coding
PPP2R2A	hsa-let-7i-5p	9	9	0	only_coding
PPP2R2A	hsa-miR-20b-5p	9	9	0	only_coding
PPP2R2A	hsa-miR-93-5p	9	9	0	only_coding
DPYSL2	hsa-miR-130b-3p	3	3	0	only_coding
DPYSL2	hsa-miR-106a-5p	3	3	0	only_coding
DPYSL2	hsa-miR-20a-5p	3	3	0	only_coding
DPYSL2	hsa-miR-20b-5p	3	3	0	only_coding
DPYSL2	hsa-miR-93-5p	3	3	0	only_coding
ESCO2	hsa-miR-130a-3p	2	2	0	only_coding
ESCO2	hsa-miR-130b-3p	2	2	0	only_coding
ESCO2	hsa-miR-454-3p	2	2	0	only_coding
FZD3	hsa-miR-19b-3p	24	17	7	both
FZD3	hsa-miR-340-5p	24	17	7	both
FZD3	hsa-miR-30a-5p	24	17	7	both
FZD3	hsa-miR-30c-5p	26	19	7	both
FZD3	hsa-miR-106a-5p	26	19	7	both
FZD3	hsa-miR-30b-5p	24	19	5	both
FZD3	hsa-miR-30d-5p	24	19	5	both
FZD3	hsa-let-7d-5p	26	19	7	both
FZD3	hsa-let-7a-5p	26	19	7	both
FZD3	hsa-let-7b-5p	26	19	7	both
FZD3	hsa-let-7e-5p	26	19	7	both
FZD3	hsa-let-7f-5p	26	19	7	both
FZD3	hsa-let-7g-5p	26	19	7	both
FZD3	hsa-let-7i-5p	26	19	7	both
FZD3	hsa-miR-20a-5p	26	19	7	both
FZD3	hsa-miR-20b-5p	26	19	7	both
FZD3	hsa-miR-93-5p	26	19	7	both
FZD3	hsa-miR-27a-3p	26	19	7	both
FZD3	hsa-miR-27b-3p	26	19	7	both
EXTL3	hsa-miR-148a-3p	10	9	1	both
EXTL3	hsa-miR-15a-5p	11	9	2	both
EXTL3	hsa-miR-15b-5p	11	9	2	both
EXTL3	hsa-miR-16-5p	11	9	2	both
EXTL3	hsa-miR-497-5p	11	9	2	both
LEPROTL1	hsa-let-7a-5p	1	1	0	only_coding
LEPROTL1	hsa-let-7b-5p	1	1	0	only_coding
LEPROTL1	hsa-let-7d-5p	1	1	0	only_coding
LEPROTL1	hsa-let-7e-5p	1	1	0	only_coding
LEPROTL1	hsa-let-7f-5p	1	1	0	only_coding
LEPROTL1	hsa-let-7g-5p	1	1	0	only_coding
LEPROTL1	hsa-let-7i-5p	1	1	0	only_coding
LEPROTL1	hsa-miR-148a-3p	1	1	0	only_coding
LEPROTL1	hsa-miR-148b-3p	1	1	0	only_coding
ZNF703	hsa-miR-129-5p	1	1	0	only_coding
ERLIN2	hsa-miR-15a-5p	4	4	0	only_coding
ERLIN2	hsa-miR-16-5p	4	4	0	only_coding
ERLIN2	hsa-miR-424-5p	4	4	0	only_coding
ERLIN2	hsa-miR-497-5p	4	4	0	only_coding
BAG4	hsa-miR-182-5p	2	2	0	only_coding
BAG4	hsa-miR-15a-5p	2	2	0	only_coding
BAG4	hsa-miR-15b-5p	2	2	0	only_coding
BAG4	hsa-miR-424-5p	2	2	0	only_coding
BAG4	hsa-miR-497-5p	2	2	0	only_coding
BAG4	hsa-miR-16-5p	2	2	0	only_coding
DDHD2	hsa-miR-25-3p	8	7	1	both
DDHD2	hsa-miR-92a-3p	8	7	1	both
DDHD2	hsa-miR-92b-3p	8	7	1	both
TACC1	hsa-miR-106a-5p	50	48	2	both
TACC1	hsa-miR-31-5p	50	48	2	both
TACC1	hsa-miR-218-5p	50	48	2	both
TACC1	hsa-miR-19a-3p	50	48	2	both
TACC1	hsa-miR-19b-3p	50	48	2	both
TACC1	hsa-miR-374b-5p	50	48	2	both
TACC1	hsa-miR-1271-5p	50	48	2	both
TACC1	hsa-miR-182-5p	50	48	2	both
TACC1	hsa-miR-96-5p	50	48	2	both
TACC1	hsa-miR-374a-5p	50	48	2	both
ADAM9	hsa-miR-106a-5p	5	2	3	both
ADAM9	hsa-miR-20a-5p	5	2	3	both
ADAM9	hsa-miR-20b-5p	5	2	3	both
ADAM9	hsa-miR-93-5p	5	2	3	both
IKBKB	hsa-miR-15a-5p	9	6	3	both
IKBKB	hsa-miR-15b-5p	9	6	3	both
IKBKB	hsa-miR-16-5p	9	6	3	both
IKBKB	hsa-miR-424-5p	9	6	3	both
HOOK3	hsa-miR-194-5p	1	1	0	only_coding
HOOK3	hsa-miR-106a-5p	1	1	0	only_coding
HOOK3	hsa-miR-20a-5p	1	1	0	only_coding
HOOK3	hsa-miR-20b-5p	1	1	0	only_coding
HOOK3	hsa-miR-93-5p	1	1	0	only_coding
UBE2V2	hsa-miR-33a-5p	3	3	0	only_coding
UBE2V2	hsa-miR-33b-5p	3	3	0	only_coding
FAM110B	hsa-miR-92b-3p	6	6	0	only_coding
UBXN2B	hsa-miR-454-3p	3	2	1	both
UBXN2B	hsa-miR-7-5p	3	2	1	both
UBXN2B	hsa-miR-19a-3p	3	2	1	both
UBXN2B	hsa-miR-19b-3p	3	2	1	both
SDCBP	hsa-miR-196a-5p	10	10	0	only_coding
SDCBP	hsa-miR-107	10	10	0	only_coding
CHD7	hsa-let-7a-5p	10	10	0	only_coding
CHD7	hsa-let-7b-5p	10	10	0	only_coding
CHD7	hsa-let-7d-5p	9	9	0	only_coding
CHD7	hsa-let-7e-5p	10	10	0	only_coding
CHD7	hsa-let-7f-5p	9	9	0	only_coding
CHD7	hsa-let-7g-5p	10	10	0	only_coding
CHD7	hsa-let-7i-5p	10	10	0	only_coding
CHD7	hsa-miR-30a-5p	10	10	0	only_coding
CHD7	hsa-miR-30c-5p	10	10	0	only_coding
CHD7	hsa-miR-30d-5p	10	10	0	only_coding
CHD7	hsa-miR-30e-5p	10	10	0	only_coding
YTHDF3	hsa-miR-23a-3p	9	9	0	only_coding
YTHDF3	hsa-miR-23c	9	9	0	only_coding
YTHDF3	hsa-let-7b-5p	10	9	1	both
YTHDF3	hsa-let-7d-5p	9	9	0	only_coding
YTHDF3	hsa-let-7e-5p	9	9	0	only_coding
YTHDF3	hsa-let-7i-5p	10	9	1	both
YTHDF3	hsa-miR-106a-5p	10	9	1	both
YTHDF3	hsa-miR-26a-5p	10	9	1	both
YTHDF3	hsa-miR-26b-5p	10	9	1	both
YTHDF3	hsa-miR-33b-5p	10	9	1	both
YTHDF3	hsa-let-7g-5p	10	9	1	both
YTHDF3	hsa-miR-30a-5p	10	9	1	both
YTHDF3	hsa-miR-30c-5p	10	9	1	both
YTHDF3	hsa-miR-30e-5p	10	9	1	both
YTHDF3	hsa-miR-30d-5p	10	9	1	both
YTHDF3	hsa-miR-340-5p	10	9	1	both
YTHDF3	hsa-miR-181a-5p	10	9	1	both
YTHDF3	hsa-miR-181b-5p	10	9	1	both
YTHDF3	hsa-miR-20a-5p	10	9	1	both
C8orf44-SGK3	hsa-miR-30a-5p	1	1	0	only_coding
C8orf44-SGK3	hsa-miR-30c-5p	1	1	0	only_coding
C8orf44-SGK3	hsa-miR-182-5p	1	1	0	only_coding
C8orf44-SGK3	hsa-miR-25-3p	1	1	0	only_coding
C8orf44-SGK3	hsa-miR-32-5p	1	1	0	only_coding
C8orf44-SGK3	hsa-miR-92a-3p	1	1	0	only_coding
C8orf44-SGK3	hsa-miR-92b-3p	1	1	0	only_coding
SGK3	hsa-miR-30a-5p	3	3	0	only_coding
SGK3	hsa-miR-30c-5p	3	3	0	only_coding
SGK3	hsa-miR-182-5p	3	3	0	only_coding
SGK3	hsa-miR-25-3p	3	3	0	only_coding
SGK3	hsa-miR-32-5p	3	3	0	only_coding
SGK3	hsa-miR-92a-3p	3	3	0	only_coding
SGK3	hsa-miR-92b-3p	3	3	0	only_coding
RDH10	hsa-let-7a-5p	1	1	0	only_coding
RDH10	hsa-let-7b-5p	1	1	0	only_coding
RDH10	hsa-let-7d-5p	1	1	0	only_coding
RDH10	hsa-let-7e-5p	1	1	0	only_coding
RDH10	hsa-let-7f-5p	1	1	0	only_coding
RDH10	hsa-let-7i-5p	1	1	0	only_coding
GDAP1	hsa-miR-320a	6	6	0	only_coding
GDAP1	hsa-miR-320b	6	6	0	only_coding
GDAP1	hsa-miR-320c	6	6	0	only_coding
CRISPLD1	hsa-miR-29a-3p	3	3	0	only_coding
CRISPLD1	hsa-miR-29b-3p	3	3	0	only_coding
CRISPLD1	hsa-miR-29c-3p	3	3	0	only_coding
ZFHX4	hsa-miR-181a-5p	2	2	0	only_coding
ZFHX4	hsa-miR-181c-5p	2	2	0	only_coding
ZFHX4	hsa-miR-23a-3p	2	2	0	only_coding
ZFHX4	hsa-miR-15a-5p	2	2	0	only_coding
ZFHX4	hsa-miR-15b-5p	2	2	0	only_coding
ZFHX4	hsa-miR-16-5p	2	2	0	only_coding
ZFHX4	hsa-miR-424-5p	2	2	0	only_coding
ZFHX4	hsa-miR-33a-5p	2	2	0	only_coding
ZFHX4	hsa-miR-96-5p	2	2	0	only_coding
ZFHX4	hsa-miR-31-5p	2	2	0	only_coding
ZFHX4	hsa-miR-27a-3p	2	2	0	only_coding
ZFHX4	hsa-miR-27b-3p	2	2	0	only_coding
ZFHX4	hsa-miR-25-3p	2	2	0	only_coding
ZFHX4	hsa-miR-32-5p	2	2	0	only_coding
ZFHX4	hsa-miR-92a-3p	2	2	0	only_coding
ZFHX4	hsa-miR-92b-3p	2	2	0	only_coding
PKIA	hsa-miR-221-3p	6	6	0	only_coding
PKIA	hsa-miR-27a-3p	6	6	0	only_coding
PKIA	hsa-miR-27b-3p	6	6	0	only_coding
PKIA	hsa-miR-23a-3p	6	6	0	only_coding
PKIA	hsa-miR-23c	6	6	0	only_coding
PKIA	hsa-miR-374b-5p	6	6	0	only_coding
PKIA	hsa-miR-20a-5p	6	6	0	only_coding
PKIA	hsa-miR-93-5p	6	6	0	only_coding
PKIA	hsa-miR-361-5p	6	6	0	only_coding
ZBTB10	hsa-miR-27a-3p	3	3	0	only_coding
ZBTB10	hsa-miR-27b-3p	3	3	0	only_coding
ZBTB10	hsa-miR-103a-3p	3	3	0	only_coding
ZBTB10	hsa-let-7a-5p	3	3	0	only_coding
ZBTB10	hsa-let-7b-5p	3	3	0	only_coding
ZBTB10	hsa-let-7e-5p	3	3	0	only_coding
ZBTB10	hsa-let-7f-5p	3	3	0	only_coding
ZBTB10	hsa-let-7i-5p	3	3	0	only_coding
ZBTB10	hsa-miR-139-5p	3	3	0	only_coding
ZBTB10	hsa-miR-107	3	3	0	only_coding
ZBTB10	hsa-miR-424-5p	3	3	0	only_coding
ZBTB10	hsa-miR-129-5p	3	3	0	only_coding
ZBTB10	hsa-miR-186-5p	3	3	0	only_coding
ZBTB10	hsa-miR-19a-3p	3	3	0	only_coding
ZBTB10	hsa-miR-19b-3p	3	3	0	only_coding
ZBTB10	hsa-miR-196a-5p	3	3	0	only_coding
ZBTB10	hsa-miR-15a-5p	3	3	0	only_coding
ZBTB10	hsa-miR-15b-5p	3	3	0	only_coding
ZBTB10	hsa-miR-361-5p	3	3	0	only_coding
ZBTB10	hsa-miR-194-5p	3	3	0	only_coding
ZBTB10	hsa-let-7d-5p	3	3	0	only_coding
ZBTB10	hsa-let-7g-5p	3	3	0	only_coding
ZBTB10	hsa-miR-340-5p	3	3	0	only_coding
ZBTB10	hsa-miR-26a-5p	3	3	0	only_coding
ZBTB10	hsa-miR-29a-3p	3	3	0	only_coding
ZBTB10	hsa-miR-29c-3p	3	3	0	only_coding
E2F5	hsa-let-7b-5p	3	3	0	only_coding
E2F5	hsa-miR-132-3p	3	3	0	only_coding
E2F5	hsa-let-7a-5p	3	3	0	only_coding
E2F5	hsa-let-7d-5p	3	3	0	only_coding
E2F5	hsa-let-7e-5p	3	3	0	only_coding
E2F5	hsa-let-7f-5p	3	3	0	only_coding
E2F5	hsa-let-7g-5p	3	3	0	only_coding
E2F5	hsa-let-7i-5p	3	3	0	only_coding
E2F5	hsa-miR-181a-5p	3	3	0	only_coding
E2F5	hsa-miR-181b-5p	3	3	0	only_coding
E2F5	hsa-miR-181c-5p	3	3	0	only_coding
OTUD6B	hsa-miR-196a-5p	4	4	0	only_coding
OTUD6B	hsa-miR-30a-5p	4	4	0	only_coding
OTUD6B	hsa-miR-30b-5p	4	4	0	only_coding
OTUD6B	hsa-miR-30c-5p	4	4	0	only_coding
OTUD6B	hsa-miR-30d-5p	4	4	0	only_coding
OTUD6B	hsa-miR-30e-5p	4	4	0	only_coding
ESRP1	hsa-miR-15a-5p	6	6	0	only_coding
ESRP1	hsa-miR-16-5p	6	6	0	only_coding
ESRP1	hsa-miR-497-5p	6	6	0	only_coding
ESRP1	hsa-miR-92a-3p	6	6	0	only_coding
ESRP1	hsa-miR-92b-3p	6	6	0	only_coding
PLEKHF2	hsa-miR-29a-3p	1	1	0	only_coding
PLEKHF2	hsa-miR-29b-3p	1	1	0	only_coding
PLEKHF2	hsa-miR-29c-3p	1	1	0	only_coding
PLEKHF2	hsa-miR-130a-3p	1	1	0	only_coding
PLEKHF2	hsa-miR-130b-3p	1	1	0	only_coding
PLEKHF2	hsa-miR-454-3p	1	1	0	only_coding
PLEKHF2	hsa-miR-103a-3p	1	1	0	only_coding
PLEKHF2	hsa-miR-107	1	1	0	only_coding
PLEKHF2	hsa-miR-23a-3p	1	1	0	only_coding
PLEKHF2	hsa-miR-23c	1	1	0	only_coding
SDC2	hsa-miR-103a-3p	4	4	0	only_coding
SDC2	hsa-miR-107	4	4	0	only_coding
SDC2	hsa-miR-106a-5p	4	4	0	only_coding
MTDH	hsa-let-7a-5p	10	10	0	only_coding
MTDH	hsa-let-7b-5p	10	10	0	only_coding
MTDH	hsa-let-7d-5p	10	10	0	only_coding
MTDH	hsa-let-7e-5p	10	10	0	only_coding
MTDH	hsa-let-7f-5p	10	10	0	only_coding
MTDH	hsa-let-7g-5p	10	10	0	only_coding
MTDH	hsa-let-7i-5p	10	10	0	only_coding
MTDH	hsa-miR-25-3p	10	10	0	only_coding
MTDH	hsa-miR-26a-5p	10	10	0	only_coding
MTDH	hsa-miR-26b-5p	10	10	0	only_coding
MTDH	hsa-miR-186-5p	10	10	0	only_coding
MTDH	hsa-miR-320a	10	10	0	only_coding
MTDH	hsa-miR-320b	10	10	0	only_coding
MTDH	hsa-miR-320d	10	10	0	only_coding
ATP6V1C1	hsa-let-7a-5p	1	1	0	only_coding
ATP6V1C1	hsa-let-7b-5p	1	1	0	only_coding
ATP6V1C1	hsa-let-7f-5p	1	1	0	only_coding
ATP6V1C1	hsa-let-7g-5p	1	1	0	only_coding
ATP6V1C1	hsa-let-7i-5p	1	1	0	only_coding
ATP6V1C1	hsa-let-7e-5p	1	1	0	only_coding
FZD6	hsa-miR-19a-3p	5	4	1	both
FZD6	hsa-miR-19b-3p	5	4	1	both
FZD6	hsa-miR-130b-3p	5	4	1	both
FZD6	hsa-miR-301a-3p	5	4	1	both
FZD6	hsa-miR-15a-5p	5	4	1	both
FZD6	hsa-miR-15b-5p	5	4	1	both
FZD6	hsa-miR-16-5p	5	4	1	both
FZD6	hsa-miR-424-5p	5	4	1	both
RIMS2	hsa-miR-19a-3p	64	62	2	both
RIMS2	hsa-miR-19b-3p	64	62	2	both
RIMS2	hsa-miR-106a-5p	1	1	0	only_coding
RIMS2	hsa-miR-20b-5p	1	1	0	only_coding
ZFPM2	hsa-miR-103a-3p	10	10	0	only_coding
ZFPM2	hsa-miR-107	10	10	0	only_coding
OXR1	hsa-miR-106a-5p	17	17	0	only_coding
OXR1	hsa-miR-20a-5p	17	17	0	only_coding
OXR1	hsa-miR-20b-5p	17	17	0	only_coding
OXR1	hsa-miR-93-5p	17	17	0	only_coding
OXR1	hsa-miR-30a-5p	17	17	0	only_coding
OXR1	hsa-miR-30c-5p	17	17	0	only_coding
OXR1	hsa-miR-30d-5p	17	17	0	only_coding
OXR1	hsa-miR-7-5p	17	17	0	only_coding
ZHX2	hsa-miR-182-5p	24	24	0	only_coding
ZHX2	hsa-miR-96-5p	24	24	0	only_coding
FAM91A1	hsa-miR-15a-5p	3	3	0	only_coding
FAM91A1	hsa-miR-16-5p	3	3	0	only_coding
FAM91A1	hsa-miR-15b-5p	3	3	0	only_coding
FAM91A1	hsa-miR-424-5p	3	3	0	only_coding
FAM91A1	hsa-miR-30a-5p	3	3	0	only_coding
FAM91A1	hsa-miR-30b-5p	3	3	0	only_coding
FAM91A1	hsa-miR-30c-5p	3	3	0	only_coding
FAM91A1	hsa-miR-30d-5p	3	3	0	only_coding
FAM91A1	hsa-miR-30e-5p	3	3	0	only_coding
TRIB1	hsa-let-7d-5p	2	2	0	only_coding
TRIB1	hsa-let-7e-5p	2	2	0	only_coding
TRIB1	hsa-miR-23c	2	2	0	only_coding
TRIB1	hsa-let-7b-5p	2	2	0	only_coding
TRIB1	hsa-let-7f-5p	2	2	0	only_coding
TRIB1	hsa-let-7g-5p	2	2	0	only_coding
TRIB1	hsa-let-7a-5p	2	2	0	only_coding
TRIB1	hsa-let-7i-5p	2	2	0	only_coding
EFR3A	hsa-miR-25-3p	10	8	2	both
EFR3A	hsa-miR-32-5p	10	8	2	both
EFR3A	hsa-miR-92a-3p	10	8	2	both
EFR3A	hsa-miR-92b-3p	10	8	2	both
EFR3A	hsa-miR-19a-3p	10	8	2	both
EFR3A	hsa-miR-19b-3p	10	8	2	both
EFR3A	hsa-miR-130a-3p	10	8	2	both
EFR3A	hsa-miR-130b-3p	10	8	2	both
PHF20L1	hsa-miR-26a-5p	24	23	1	both
PHF20L1	hsa-miR-26b-5p	24	23	1	both
MFHAS1	hsa-miR-340-5p	1	1	0	only_coding
MFHAS1	hsa-miR-25-3p	1	1	0	only_coding
MFHAS1	hsa-miR-32-5p	1	1	0	only_coding
MFHAS1	hsa-miR-92a-3p	1	1	0	only_coding
MFHAS1	hsa-miR-92b-3p	1	1	0	only_coding
MFHAS1	hsa-miR-96-5p	1	1	0	only_coding
PPP1R3B	hsa-miR-106a-5p	4	4	0	only_coding
PPP1R3B	hsa-miR-20a-5p	4	4	0	only_coding
PPP1R3B	hsa-miR-20b-5p	4	4	0	only_coding
PPP1R3B	hsa-miR-93-5p	4	4	0	only_coding
PPP1R3B	hsa-miR-181a-5p	4	4	0	only_coding
PPP1R3B	hsa-miR-181b-5p	4	4	0	only_coding
LONRF1	hsa-miR-103a-3p	6	4	2	both
LONRF1	hsa-miR-107	6	4	2	both
LONRF1	hsa-miR-27a-3p	6	4	2	both
LONRF1	hsa-miR-27b-3p	6	4	2	both
LONRF1	hsa-miR-130a-3p	6	4	2	both
LONRF1	hsa-miR-301a-3p	6	4	2	both
LONRF1	hsa-miR-19a-3p	6	4	2	both
LONRF1	hsa-miR-19b-3p	6	4	2	both
LONRF1	hsa-miR-130b-3p	6	4	2	both
LONRF1	hsa-miR-454-3p	6	4	2	both
DLC1	hsa-miR-340-5p	21	21	0	only_coding
DLC1	hsa-miR-130b-3p	21	21	0	only_coding
DLC1	hsa-miR-301a-3p	21	21	0	only_coding
DLC1	hsa-miR-186-5p	21	21	0	only_coding
DLC1	hsa-miR-200c-3p	21	21	0	only_coding
DLC1	hsa-let-7d-5p	21	21	0	only_coding
DLC1	hsa-let-7g-5p	21	21	0	only_coding
DLC1	hsa-miR-129-5p	21	21	0	only_coding
CNOT7	hsa-miR-106a-5p	12	12	0	only_coding
CNOT7	hsa-miR-20a-5p	12	12	0	only_coding
CNOT7	hsa-miR-20b-5p	12	12	0	only_coding
CNOT7	hsa-miR-93-5p	12	12	0	only_coding
CNOT7	hsa-miR-130b-3p	12	12	0	only_coding
CNOT7	hsa-miR-19b-3p	12	12	0	only_coding
CNOT7	hsa-miR-218-5p	6	6	0	only_coding
MTUS1	hsa-let-7a-5p	13	12	1	both
MTUS1	hsa-let-7b-5p	13	12	1	both
MTUS1	hsa-let-7e-5p	13	12	1	both
MTUS1	hsa-let-7f-5p	13	12	1	both
MTUS1	hsa-let-7g-5p	13	12	1	both
MTUS1	hsa-let-7i-5p	13	12	1	both
MTUS1	hsa-miR-125b-5p	13	12	1	both
PSD3	hsa-miR-30a-5p	22	22	0	only_coding
PSD3	hsa-miR-30d-5p	22	22	0	only_coding
PSD3	hsa-miR-30e-5p	22	22	0	only_coding
REEP4	hsa-miR-26a-5p	3	3	0	only_coding
REEP4	hsa-miR-26b-5p	3	3	0	only_coding
BIN3	hsa-let-7a-5p	4	3	1	both
BIN3	hsa-let-7b-5p	4	3	1	both
BIN3	hsa-let-7d-5p	4	3	1	both
BIN3	hsa-let-7e-5p	4	3	1	both
BIN3	hsa-let-7f-5p	4	3	1	both
BIN3	hsa-let-7g-5p	4	3	1	both
BIN3	hsa-let-7i-5p	4	3	1	both
ENTPD4	hsa-miR-32-5p	2	2	0	only_coding
ENTPD4	hsa-miR-92a-3p	2	2	0	only_coding
ENTPD4	hsa-miR-92b-3p	2	2	0	only_coding
ENTPD4	hsa-miR-106a-5p	2	2	0	only_coding
ENTPD4	hsa-miR-20a-5p	2	2	0	only_coding
ENTPD4	hsa-miR-20b-5p	2	2	0	only_coding
ENTPD4	hsa-miR-196a-5p	2	2	0	only_coding
ENTPD4	hsa-miR-196b-5p	2	2	0	only_coding
ENTPD4	hsa-miR-103a-3p	2	2	0	only_coding
ENTPD4	hsa-miR-107	2	2	0	only_coding
STC1	hsa-miR-130a-3p	1	1	0	only_coding
STC1	hsa-miR-130b-3p	1	1	0	only_coding
EBF2	hsa-miR-19a-3p	1	1	0	only_coding
EBF2	hsa-miR-19b-3p	1	1	0	only_coding
GTF2E2	hsa-miR-340-5p	4	4	0	only_coding
RNF122	hsa-miR-30a-5p	2	2	0	only_coding
RNF122	hsa-miR-30c-5p	2	2	0	only_coding
RNF122	hsa-miR-30d-5p	2	2	0	only_coding
RAB11FIP1	hsa-miR-106a-5p	2	2	0	only_coding
RAB11FIP1	hsa-miR-20a-5p	2	2	0	only_coding
RAB11FIP1	hsa-miR-20b-5p	2	2	0	only_coding
RAB11FIP1	hsa-miR-93-5p	2	2	0	only_coding
FGFR1	hsa-miR-15a-5p	11	11	0	only_coding
FGFR1	hsa-miR-16-5p	11	11	0	only_coding
FGFR1	hsa-miR-497-5p	11	11	0	only_coding
FGFR1	hsa-miR-15b-5p	11	11	0	only_coding
FGFR1	hsa-miR-424-5p	11	11	0	only_coding
KAT6A	hsa-miR-22-3p	1	1	0	only_coding
KAT6A	hsa-miR-138-5p	1	1	0	only_coding
KAT6A	hsa-miR-24-3p	1	1	0	only_coding
SLC20A2	hsa-miR-15a-5p	16	16	0	only_coding
SLC20A2	hsa-miR-15b-5p	16	16	0	only_coding
SLC20A2	hsa-miR-16-5p	16	16	0	only_coding
SLC20A2	hsa-miR-424-5p	16	16	0	only_coding
SLC20A2	hsa-miR-103a-3p	16	16	0	only_coding
SLC20A2	hsa-miR-107	16	16	0	only_coding
CEBPD	hsa-miR-22-3p	1	1	0	only_coding
PCMTD1	hsa-miR-25-3p	5	5	0	only_coding
PCMTD1	hsa-miR-32-5p	5	5	0	only_coding
PCMTD1	hsa-miR-92a-3p	5	5	0	only_coding
PCMTD1	hsa-miR-92b-3p	5	5	0	only_coding
PCMTD1	hsa-miR-106a-5p	5	5	0	only_coding
PCMTD1	hsa-miR-93-5p	2	2	0	only_coding
RB1CC1	hsa-miR-10a-5p	15	15	0	only_coding
RB1CC1	hsa-miR-10b-5p	15	15	0	only_coding
RB1CC1	hsa-miR-20a-5p	15	15	0	only_coding
RB1CC1	hsa-miR-130a-3p	15	15	0	only_coding
RB1CC1	hsa-miR-106a-5p	15	15	0	only_coding
RB1CC1	hsa-miR-20b-5p	15	15	0	only_coding
RB1CC1	hsa-miR-93-5p	15	15	0	only_coding
RB1CC1	hsa-miR-340-5p	15	15	0	only_coding
RB1CC1	hsa-miR-186-5p	15	15	0	only_coding
PLAG1	hsa-miR-15a-5p	6	6	0	only_coding
PLAG1	hsa-miR-15b-5p	6	6	0	only_coding
PLAG1	hsa-miR-16-5p	6	6	0	only_coding
PLAG1	hsa-miR-424-5p	6	6	0	only_coding
PLAG1	hsa-miR-497-5p	6	6	0	only_coding
PLAG1	hsa-miR-103a-3p	6	6	0	only_coding
PLAG1	hsa-miR-107	6	6	0	only_coding
PLAG1	hsa-miR-122-5p	6	6	0	only_coding
PLAG1	hsa-miR-106a-5p	6	6	0	only_coding
PLAG1	hsa-miR-27a-3p	6	6	0	only_coding
PLAG1	hsa-miR-27b-3p	6	6	0	only_coding
PLAG1	hsa-miR-29a-3p	6	6	0	only_coding
PLAG1	hsa-miR-29b-3p	6	6	0	only_coding
PLAG1	hsa-miR-29c-3p	6	6	0	only_coding
PLAG1	hsa-miR-21-5p	6	6	0	only_coding
PLAG1	hsa-miR-19a-3p	6	6	0	only_coding
PLAG1	hsa-miR-182-5p	6	6	0	only_coding
PLAG1	hsa-miR-20a-5p	6	6	0	only_coding
PLAG1	hsa-miR-20b-5p	6	6	0	only_coding
PLAG1	hsa-miR-93-5p	6	6	0	only_coding
PLAG1	hsa-miR-24-3p	6	6	0	only_coding
PLAG1	hsa-miR-193b-3p	6	6	0	only_coding
PLAG1	hsa-miR-7-5p	6	6	0	only_coding
CA8	hsa-miR-15a-5p	3	2	1	both
CA8	hsa-miR-15b-5p	3	2	1	both
CA8	hsa-miR-16-5p	3	2	1	both
CA8	hsa-miR-424-5p	3	2	1	both
ASPH	hsa-miR-148b-3p	14	14	0	only_coding
ARMC1	hsa-miR-25-3p	5	5	0	only_coding
ARMC1	hsa-miR-92a-3p	5	5	0	only_coding
ARMC1	hsa-miR-92b-3p	5	5	0	only_coding
ARMC1	hsa-miR-182-5p	5	5	0	only_coding
PDE7A	hsa-miR-30a-5p	4	4	0	only_coding
PDE7A	hsa-miR-30b-5p	4	4	0	only_coding
PDE7A	hsa-miR-132-3p	4	4	0	only_coding
MYBL1	hsa-miR-221-3p	9	9	0	only_coding
MYBL1	hsa-miR-222-3p	9	9	0	only_coding
MYBL1	hsa-miR-139-5p	9	9	0	only_coding
MYBL1	hsa-miR-15a-5p	9	9	0	only_coding
MYBL1	hsa-miR-16-5p	9	9	0	only_coding
MYBL1	hsa-miR-424-5p	9	9	0	only_coding
MYBL1	hsa-miR-103a-3p	9	9	0	only_coding
MYBL1	hsa-miR-107	9	9	0	only_coding
MYBL1	hsa-miR-148b-3p	9	9	0	only_coding
MYBL1	hsa-miR-148a-3p	9	9	0	only_coding
MYBL1	hsa-miR-130a-3p	9	9	0	only_coding
MYBL1	hsa-miR-130b-3p	9	9	0	only_coding
MYBL1	hsa-miR-301a-3p	9	9	0	only_coding
MYBL1	hsa-miR-19b-3p	9	9	0	only_coding
MYBL1	hsa-miR-19a-3p	9	9	0	only_coding
VCPIP1	hsa-let-7i-5p	1	1	0	only_coding
VCPIP1	hsa-let-7e-5p	1	1	0	only_coding
VCPIP1	hsa-let-7a-5p	1	1	0	only_coding
VCPIP1	hsa-miR-130b-3p	1	1	0	only_coding
VCPIP1	hsa-miR-454-3p	1	1	0	only_coding
VCPIP1	hsa-miR-19a-3p	1	1	0	only_coding
VCPIP1	hsa-miR-19b-3p	1	1	0	only_coding
SLCO5A1	hsa-let-7b-5p	2	2	0	only_coding
SLCO5A1	hsa-let-7g-5p	2	2	0	only_coding
TRAM1	hsa-miR-16-5p	4	4	0	only_coding
UBE2W	hsa-miR-182-5p	5	2	3	both
UBE2W	hsa-miR-20a-5p	5	2	3	both
UBE2W	hsa-miR-20b-5p	5	2	3	both
UBE2W	hsa-miR-93-5p	5	2	3	both
UBE2W	hsa-miR-424-5p	5	2	3	both
UBE2W	hsa-miR-103a-3p	5	2	3	both
UBE2W	hsa-miR-107	5	2	3	both
UBE2W	hsa-miR-15a-5p	5	2	3	both
UBE2W	hsa-miR-16-5p	5	2	3	both
UBE2W	hsa-miR-27a-3p	5	2	3	both
UBE2W	hsa-miR-27b-3p	5	2	3	both
UBE2W	hsa-miR-454-3p	5	2	3	both
UBE2W	hsa-miR-130a-3p	5	2	3	both
UBE2W	hsa-miR-25-3p	5	2	3	both
UBE2W	hsa-miR-32-5p	5	2	3	both
UBE2W	hsa-miR-92a-3p	5	2	3	both
UBE2W	hsa-miR-92b-3p	5	2	3	both
UBE2W	hsa-miR-1271-5p	5	2	3	both
UBE2W	hsa-miR-200c-3p	5	2	3	both
UBE2W	hsa-miR-106a-5p	5	2	3	both
JPH1	hsa-miR-15a-5p	5	5	0	only_coding
JPH1	hsa-miR-15b-5p	5	5	0	only_coding
JPH1	hsa-miR-16-5p	5	5	0	only_coding
JPH1	hsa-miR-424-5p	5	5	0	only_coding
JPH1	hsa-miR-497-5p	5	5	0	only_coding
TPD52	hsa-miR-103a-3p	14	7	7	both
TPD52	hsa-miR-107	14	7	7	both
TPD52	hsa-miR-218-5p	14	7	7	both
TPD52	hsa-miR-320a	14	7	7	both
TPD52	hsa-miR-320b	14	7	7	both
TPD52	hsa-miR-320c	14	7	7	both
ZNF704	hsa-miR-106a-5p	4	3	1	both
ZNF704	hsa-miR-20a-5p	4	3	1	both
ZNF704	hsa-miR-20b-5p	4	3	1	both
ZNF704	hsa-miR-93-5p	4	3	1	both
ZNF704	hsa-miR-15a-5p	4	3	1	both
ZNF704	hsa-miR-15b-5p	4	3	1	both
ZNF704	hsa-miR-16-5p	4	3	1	both
ZNF704	hsa-miR-424-5p	4	3	1	both
ZNF704	hsa-miR-181a-5p	4	3	1	both
ZNF704	hsa-miR-181b-5p	4	3	1	both
ZNF704	hsa-miR-181c-5p	4	3	1	both
ZNF704	hsa-miR-320a	4	3	1	both
ZNF704	hsa-miR-320c	4	3	1	both
ZNF704	hsa-miR-320d	4	3	1	both
ZNF704	hsa-miR-130b-3p	3	3	0	only_coding
PAG1	hsa-miR-218-5p	18	18	0	only_coding
PAG1	hsa-let-7a-5p	19	18	1	both
PAG1	hsa-let-7b-5p	19	18	1	both
PAG1	hsa-let-7d-5p	19	18	1	both
PAG1	hsa-let-7e-5p	19	18	1	both
PAG1	hsa-let-7f-5p	19	18	1	both
PAG1	hsa-let-7g-5p	19	18	1	both
PAG1	hsa-let-7i-5p	19	18	1	both
PAG1	hsa-miR-340-5p	18	18	0	only_coding
PAG1	hsa-miR-424-5p	19	18	1	both
PAG1	hsa-miR-15a-5p	19	18	1	both
PAG1	hsa-miR-15b-5p	19	18	1	both
PAG1	hsa-miR-16-5p	19	18	1	both
PAG1	hsa-miR-103a-3p	19	18	1	both
PAG1	hsa-miR-107	19	18	1	both
IMPA1	hsa-miR-103a-3p	3	3	0	only_coding
SNX16	hsa-miR-30a-5p	13	9	4	both
SNX16	hsa-miR-106a-5p	13	9	4	both
SNX16	hsa-miR-20b-5p	13	9	4	both
SNX16	hsa-miR-93-5p	13	9	4	both
SNX16	hsa-let-7a-5p	13	9	4	both
SNX16	hsa-let-7e-5p	13	9	4	both
SNX16	hsa-miR-30d-5p	13	9	4	both
SNX16	hsa-miR-96-5p	13	9	4	both
SNX16	hsa-miR-20a-5p	13	9	4	both
SNX16	hsa-miR-16-5p	13	9	4	both
SNX16	hsa-miR-196a-5p	13	9	4	both
SNX16	hsa-miR-196b-5p	13	9	4	both
SNX16	hsa-let-7d-5p	13	9	4	both
SNX16	hsa-miR-15a-5p	13	9	4	both
SNX16	hsa-miR-15b-5p	13	9	4	both
SNX16	hsa-miR-424-5p	13	9	4	both
TMEM64	hsa-miR-181a-5p	2	2	0	only_coding
TMEM64	hsa-miR-181b-5p	2	2	0	only_coding
TMEM64	hsa-miR-181c-5p	2	2	0	only_coding
TMEM64	hsa-miR-320a	2	2	0	only_coding
TMEM64	hsa-miR-320b	2	2	0	only_coding
TMEM64	hsa-miR-320c	2	2	0	only_coding
TMEM64	hsa-miR-320d	2	2	0	only_coding
TMEM64	hsa-miR-106a-5p	2	2	0	only_coding
TMEM64	hsa-miR-20a-5p	2	2	0	only_coding
TMEM64	hsa-miR-20b-5p	2	2	0	only_coding
TMEM64	hsa-miR-93-5p	2	2	0	only_coding
TMEM64	hsa-miR-19a-3p	2	2	0	only_coding
TMEM64	hsa-miR-19b-3p	2	2	0	only_coding
RUNX1T1	hsa-miR-320d	23	23	0	only_coding
RUNX1T1	hsa-miR-15a-5p	23	23	0	only_coding
RUNX1T1	hsa-miR-15b-5p	23	23	0	only_coding
RUNX1T1	hsa-miR-16-5p	23	23	0	only_coding
RUNX1T1	hsa-miR-424-5p	23	23	0	only_coding
RUNX1T1	hsa-miR-103a-3p	23	23	0	only_coding
RUNX1T1	hsa-let-7d-5p	23	23	0	only_coding
RBM12B	hsa-miR-23c	11	11	0	only_coding
CCNE2	hsa-miR-30a-5p	4	4	0	only_coding
CCNE2	hsa-miR-30b-5p	4	4	0	only_coding
CCNE2	hsa-miR-30c-5p	4	4	0	only_coding
CCNE2	hsa-miR-30d-5p	4	4	0	only_coding
CCNE2	hsa-miR-30e-5p	4	4	0	only_coding
CCNE2	hsa-miR-25-3p	4	4	0	only_coding
CCNE2	hsa-miR-32-5p	4	4	0	only_coding
CCNE2	hsa-miR-92a-3p	4	4	0	only_coding
CCNE2	hsa-miR-92b-3p	4	4	0	only_coding
TP53INP1	hsa-miR-19a-3p	3	3	0	only_coding
TP53INP1	hsa-miR-19b-3p	3	3	0	only_coding
TP53INP1	hsa-miR-106a-5p	3	3	0	only_coding
GDF6	hsa-let-7a-5p	1	1	0	only_coding
GDF6	hsa-let-7b-5p	1	1	0	only_coding
GDF6	hsa-let-7d-5p	1	1	0	only_coding
GDF6	hsa-let-7e-5p	1	1	0	only_coding
GDF6	hsa-let-7f-5p	1	1	0	only_coding
GDF6	hsa-let-7g-5p	1	1	0	only_coding
GDF6	hsa-let-7i-5p	1	1	0	only_coding
RNF19A	hsa-miR-19a-3p	16	16	0	only_coding
ANKRD46	hsa-let-7a-5p	3	3	0	only_coding
ANKRD46	hsa-let-7b-5p	3	3	0	only_coding
ANKRD46	hsa-let-7d-5p	3	3	0	only_coding
ANKRD46	hsa-let-7e-5p	3	3	0	only_coding
ANKRD46	hsa-let-7f-5p	3	3	0	only_coding
ANKRD46	hsa-let-7g-5p	3	3	0	only_coding
PABPC1	hsa-miR-423-3p	2	2	0	only_coding
PABPC1	hsa-miR-374a-5p	2	2	0	only_coding
PABPC1	hsa-miR-374b-5p	2	2	0	only_coding
PABPC1	hsa-miR-186-5p	2	2	0	only_coding
KLF10	hsa-miR-30a-5p	4	2	2	both
KLF10	hsa-miR-30d-5p	4	2	2	both
KLF10	hsa-miR-106a-5p	4	2	2	both
KLF10	hsa-miR-20a-5p	4	2	2	both
KLF10	hsa-miR-20b-5p	4	2	2	both
KLF10	hsa-miR-19a-3p	4	2	2	both
KLF10	hsa-miR-19b-3p	4	2	2	both
KLF10	hsa-miR-26a-5p	4	2	2	both
KLF10	hsa-miR-26b-5p	4	2	2	both
AZIN1	hsa-miR-186-5p	13	13	0	only_coding
AZIN1	hsa-miR-218-5p	13	13	0	only_coding
AZIN1	hsa-miR-19b-3p	13	13	0	only_coding
AZIN1	hsa-miR-30a-5p	13	13	0	only_coding
AZIN1	hsa-miR-30d-5p	13	13	0	only_coding
SLC25A32	hsa-miR-454-3p	3	1	2	both
SLC25A32	hsa-miR-130b-3p	3	1	2	both
SLC25A32	hsa-let-7e-5p	3	1	2	both
SLC25A32	hsa-miR-25-3p	3	1	2	both
SLC25A32	hsa-miR-32-5p	3	1	2	both
SLC25A32	hsa-miR-92a-3p	3	1	2	both
SLC25A32	hsa-miR-92b-3p	3	1	2	both
LRP12	hsa-miR-182-5p	2	2	0	only_coding
LRP12	hsa-miR-19a-3p	2	2	0	only_coding
LRP12	hsa-miR-20a-5p	2	2	0	only_coding
LRP12	hsa-miR-20b-5p	2	2	0	only_coding
LRP12	hsa-miR-130a-3p	2	2	0	only_coding
LRP12	hsa-miR-130b-3p	2	2	0	only_coding
LRP12	hsa-miR-19b-3p	2	2	0	only_coding
SYBU	hsa-miR-130b-3p	20	20	0	only_coding
SYBU	hsa-miR-19a-3p	20	20	0	only_coding
SYBU	hsa-miR-19b-3p	20	20	0	only_coding
TRPS1	hsa-miR-26a-5p	4	4	0	only_coding
TRPS1	hsa-miR-26b-5p	4	4	0	only_coding
TRPS1	hsa-miR-155-5p	4	4	0	only_coding
TRPS1	hsa-miR-148b-3p	4	4	0	only_coding
TRPS1	hsa-miR-130a-3p	4	4	0	only_coding
TRPS1	hsa-miR-130b-3p	4	4	0	only_coding
TRPS1	hsa-miR-301a-3p	4	4	0	only_coding
TRPS1	hsa-miR-30a-5p	4	4	0	only_coding
TRPS1	hsa-miR-30d-5p	4	4	0	only_coding
TRPS1	hsa-miR-30e-5p	4	4	0	only_coding
TRPS1	hsa-miR-454-3p	4	4	0	only_coding
TRPS1	hsa-miR-106a-5p	4	4	0	only_coding
TRPS1	hsa-miR-20b-5p	4	4	0	only_coding
RAD21	hsa-miR-181b-5p	1	1	0	only_coding
RAD21	hsa-miR-23c	1	1	0	only_coding
RAD21	hsa-miR-122-5p	1	1	0	only_coding
EXT1	hsa-miR-106a-5p	1	1	0	only_coding
EXT1	hsa-miR-20a-5p	1	1	0	only_coding
EXT1	hsa-miR-20b-5p	1	1	0	only_coding
SAMD12	hsa-let-7i-5p	3	2	1	both
SAMD12	hsa-let-7e-5p	3	2	1	both
SAMD12	hsa-let-7a-5p	3	2	1	both
SAMD12	hsa-let-7f-5p	3	2	1	both
SAMD12	hsa-miR-218-5p	3	2	1	both
SAMD12	hsa-miR-340-5p	3	2	1	both
SAMD12	hsa-miR-106a-5p	3	2	1	both
SAMD12	hsa-miR-20a-5p	3	2	1	both
SAMD12	hsa-miR-20b-5p	3	2	1	both
SAMD12	hsa-miR-93-5p	3	2	1	both
SNTB1	hsa-miR-374b-5p	3	3	0	only_coding
HAS2	hsa-miR-25-3p	1	1	0	only_coding
HAS2	hsa-miR-32-5p	1	1	0	only_coding
HAS2	hsa-miR-92a-3p	1	1	0	only_coding
HAS2	hsa-miR-92b-3p	1	1	0	only_coding
HAS2	hsa-miR-33b-5p	1	1	0	only_coding
HAS2	hsa-miR-96-5p	1	1	0	only_coding
DERL1	hsa-miR-182-5p	4	4	0	only_coding
ZHX1	hsa-miR-15a-5p	4	2	2	both
ZHX1	hsa-miR-103a-3p	4	2	2	both
ZHX1	hsa-miR-107	4	2	2	both
ZHX1	hsa-miR-424-5p	3	2	1	both
ZHX1	hsa-miR-182-5p	3	2	1	both
ZHX1	hsa-miR-96-5p	3	2	1	both
ATAD2	hsa-miR-106a-5p	6	6	0	only_coding
ATAD2	hsa-miR-20a-5p	6	6	0	only_coding
ATAD2	hsa-miR-20b-5p	6	6	0	only_coding
ATAD2	hsa-miR-93-5p	6	6	0	only_coding
TMEM65	hsa-miR-29a-3p	1	1	0	only_coding
TMEM65	hsa-miR-29b-3p	1	1	0	only_coding
TMEM65	hsa-miR-29c-3p	1	1	0	only_coding
TMEM65	hsa-miR-33a-5p	1	1	0	only_coding
TMEM65	hsa-miR-33b-5p	1	1	0	only_coding
NDRG1	hsa-miR-182-5p	8	8	0	only_coding
ST3GAL1	hsa-let-7a-5p	1	1	0	only_coding
ST3GAL1	hsa-let-7b-5p	1	1	0	only_coding
AGO2	hsa-miR-21-5p	7	7	0	only_coding
AGO2	hsa-miR-23c	7	7	0	only_coding
AGO2	hsa-miR-27a-3p	7	7	0	only_coding
AGO2	hsa-miR-30b-5p	7	7	0	only_coding
AGO2	hsa-miR-30c-5p	7	7	0	only_coding
AGO2	hsa-miR-125b-5p	7	7	0	only_coding
AGO2	hsa-miR-151a-3p	7	7	0	only_coding
AGO2	hsa-miR-30a-5p	7	7	0	only_coding
AGO2	hsa-miR-30d-5p	7	7	0	only_coding
AGO2	hsa-miR-30e-5p	7	7	0	only_coding
SLC45A4	hsa-miR-26a-5p	8	8	0	only_coding
SLC45A4	hsa-miR-26b-5p	8	8	0	only_coding
ARC	hsa-miR-19a-3p	2	2	0	only_coding
ARC	hsa-miR-19b-3p	2	2	0	only_coding
KANK1	hsa-miR-424-5p	62	61	1	both
KANK1	hsa-miR-15a-5p	62	61	1	both
KANK1	hsa-miR-15b-5p	62	61	1	both
KANK1	hsa-miR-16-5p	62	61	1	both
DMRT3	hsa-miR-130a-3p	1	1	0	only_coding
DMRT3	hsa-miR-130b-3p	1	1	0	only_coding
DMRT3	hsa-miR-454-3p	1	1	0	only_coding
SMARCA2	hsa-miR-19a-3p	7	7	0	only_coding
SMARCA2	hsa-miR-19b-3p	7	7	0	only_coding
VLDLR	hsa-miR-182-5p	4	4	0	only_coding
VLDLR	hsa-miR-106a-5p	4	4	0	only_coding
VLDLR	hsa-miR-20a-5p	4	4	0	only_coding
VLDLR	hsa-miR-20b-5p	4	4	0	only_coding
VLDLR	hsa-miR-93-5p	4	4	0	only_coding
VLDLR	hsa-miR-129-5p	4	4	0	only_coding
CDC37L1	hsa-miR-106a-5p	1	1	0	only_coding
CDC37L1	hsa-miR-103a-3p	1	1	0	only_coding
CDC37L1	hsa-miR-107	1	1	0	only_coding
CDC37L1	hsa-miR-15a-5p	1	1	0	only_coding
CDC37L1	hsa-miR-20a-5p	1	1	0	only_coding
CDC37L1	hsa-miR-15b-5p	1	1	0	only_coding
CDC37L1	hsa-miR-16-5p	1	1	0	only_coding
CDC37L1	hsa-miR-424-5p	1	1	0	only_coding
CDC37L1	hsa-miR-497-5p	1	1	0	only_coding
CD274	hsa-miR-106a-5p	4	3	1	both
CD274	hsa-miR-20a-5p	4	3	1	both
CD274	hsa-miR-20b-5p	4	3	1	both
CD274	hsa-miR-93-5p	4	3	1	both
LURAP1L	hsa-miR-15a-5p	1	1	0	only_coding
LURAP1L	hsa-miR-15b-5p	1	1	0	only_coding
LURAP1L	hsa-miR-16-5p	1	1	0	only_coding
LURAP1L	hsa-miR-424-5p	1	1	0	only_coding
LURAP1L	hsa-miR-497-5p	1	1	0	only_coding
RRAGA	hsa-miR-15a-5p	1	1	0	only_coding
RRAGA	hsa-miR-15b-5p	1	1	0	only_coding
RRAGA	hsa-miR-424-5p	1	1	0	only_coding
ACER2	hsa-miR-182-5p	4	4	0	only_coding
UBE2R2	hsa-miR-103a-3p	5	5	0	only_coding
UBE2R2	hsa-miR-107	5	5	0	only_coding
DNAJB5	hsa-miR-23a-3p	7	7	0	only_coding
RECK	hsa-miR-182-5p	3	3	0	only_coding
RECK	hsa-miR-15a-5p	3	3	0	only_coding
RECK	hsa-miR-15b-5p	3	3	0	only_coding
RECK	hsa-miR-16-5p	3	3	0	only_coding
RECK	hsa-miR-424-5p	3	3	0	only_coding
RECK	hsa-miR-497-5p	3	3	0	only_coding
DCAF10	hsa-miR-15a-5p	7	7	0	only_coding
DCAF10	hsa-miR-16-5p	7	7	0	only_coding
DCAF10	hsa-miR-424-5p	7	7	0	only_coding
DCAF10	hsa-miR-497-5p	7	7	0	only_coding
PCSK5	hsa-miR-15a-5p	2	1	1	both
PCSK5	hsa-miR-424-5p	2	1	1	both
PSAT1	hsa-miR-15b-5p	2	2	0	only_coding
PSAT1	hsa-miR-424-5p	2	2	0	only_coding
PSAT1	hsa-miR-497-5p	2	2	0	only_coding
DAPK1	hsa-let-7a-5p	6	6	0	only_coding
DAPK1	hsa-let-7b-5p	6	6	0	only_coding
DAPK1	hsa-let-7i-5p	6	6	0	only_coding
FAM120A	hsa-miR-33b-5p	9	9	0	only_coding
FAM120A	hsa-miR-186-5p	9	9	0	only_coding
PHF2	hsa-miR-221-3p	5	5	0	only_coding
PHF2	hsa-miR-222-3p	5	5	0	only_coding
PTPDC1	hsa-miR-20a-5p	4	4	0	only_coding
PTPDC1	hsa-miR-20b-5p	4	4	0	only_coding
PTPDC1	hsa-miR-93-5p	4	4	0	only_coding
HABP4	hsa-miR-130b-3p	4	4	0	only_coding
HABP4	hsa-miR-301a-3p	4	4	0	only_coding
HABP4	hsa-miR-454-3p	4	4	0	only_coding
TGFBR1	hsa-miR-130a-3p	29	25	4	both
TGFBR1	hsa-miR-130b-3p	29	25	4	both
TGFBR1	hsa-miR-454-3p	29	25	4	both
TGFBR1	hsa-miR-27a-3p	29	25	4	both
TGFBR1	hsa-let-7a-5p	29	25	4	both
TGFBR1	hsa-let-7b-5p	29	25	4	both
TGFBR1	hsa-let-7d-5p	29	25	4	both
TGFBR1	hsa-let-7e-5p	29	25	4	both
TGFBR1	hsa-let-7f-5p	29	25	4	both
TGFBR1	hsa-let-7g-5p	29	25	4	both
TGFBR1	hsa-let-7i-5p	29	25	4	both
RNF20	hsa-let-7a-5p	3	3	0	only_coding
RNF20	hsa-let-7b-5p	3	3	0	only_coding
RNF20	hsa-let-7d-5p	3	3	0	only_coding
RNF20	hsa-let-7e-5p	3	3	0	only_coding
RNF20	hsa-let-7f-5p	3	3	0	only_coding
RNF20	hsa-let-7g-5p	3	3	0	only_coding
RNF20	hsa-let-7i-5p	3	3	0	only_coding
RNF20	hsa-miR-7-5p	3	3	0	only_coding
SLC44A1	hsa-miR-103a-3p	4	4	0	only_coding
SLC44A1	hsa-miR-130a-3p	4	4	0	only_coding
SLC44A1	hsa-miR-130b-3p	4	4	0	only_coding
SLC44A1	hsa-miR-301a-3p	4	4	0	only_coding
SLC44A1	hsa-miR-454-3p	4	4	0	only_coding
TMEM38B	hsa-miR-374b-5p	3	3	0	only_coding
TMEM38B	hsa-miR-374a-5p	3	3	0	only_coding
ZNF462	hsa-miR-27a-3p	36	36	0	only_coding
ZNF462	hsa-let-7i-5p	36	36	0	only_coding
ZNF462	hsa-miR-26a-5p	36	36	0	only_coding
ZNF462	hsa-miR-26b-5p	36	36	0	only_coding
ZNF462	hsa-miR-27b-3p	36	36	0	only_coding
ZNF462	hsa-miR-218-5p	36	36	0	only_coding
ZNF462	hsa-miR-374a-5p	36	36	0	only_coding
ZNF462	hsa-miR-374b-5p	36	36	0	only_coding
RAD23B	hsa-miR-320a	3	3	0	only_coding
RAD23B	hsa-miR-320b	3	3	0	only_coding
RAD23B	hsa-miR-320c	3	3	0	only_coding
RAD23B	hsa-miR-320d	3	3	0	only_coding
RAD23B	hsa-miR-424-5p	3	3	0	only_coding
RAD23B	hsa-miR-15a-5p	3	3	0	only_coding
RAD23B	hsa-miR-15b-5p	3	3	0	only_coding
RAD23B	hsa-miR-16-5p	3	3	0	only_coding
RAD23B	hsa-miR-93-5p	3	3	0	only_coding
RAD23B	hsa-miR-30a-5p	3	3	0	only_coding
RAD23B	hsa-miR-30b-5p	3	3	0	only_coding
RAD23B	hsa-miR-30c-5p	3	3	0	only_coding
RAD23B	hsa-miR-30d-5p	3	3	0	only_coding
RAD23B	hsa-miR-30e-5p	3	3	0	only_coding
RAD23B	hsa-miR-106a-5p	3	3	0	only_coding
RAD23B	hsa-miR-20a-5p	3	3	0	only_coding
RAD23B	hsa-miR-20b-5p	3	3	0	only_coding
RAD23B	hsa-miR-361-5p	3	3	0	only_coding
UGCG	hsa-miR-454-3p	2	2	0	only_coding
UGCG	hsa-miR-27a-3p	2	2	0	only_coding
UGCG	hsa-miR-27b-3p	2	2	0	only_coding
UGCG	hsa-miR-200c-3p	2	2	0	only_coding
UGCG	hsa-miR-24-3p	2	2	0	only_coding
UGCG	hsa-miR-374b-5p	2	2	0	only_coding
KIAA1958	hsa-miR-132-3p	1	1	0	only_coding
KIAA1958	hsa-miR-212-3p	1	1	0	only_coding
KIAA1958	hsa-miR-320c	3	3	0	only_coding
KIAA1958	hsa-miR-103a-3p	3	3	0	only_coding
KIAA1958	hsa-miR-107	3	3	0	only_coding
SNX30	hsa-let-7i-5p	2	2	0	only_coding
SLC31A1	hsa-let-7b-5p	1	1	0	only_coding
SLC31A1	hsa-let-7f-5p	1	1	0	only_coding
SLC31A1	hsa-let-7i-5p	1	1	0	only_coding
RGS3	hsa-miR-25-3p	12	12	0	only_coding
RGS3	hsa-miR-32-5p	12	12	0	only_coding
RGS3	hsa-miR-92a-3p	12	12	0	only_coding
RGS3	hsa-miR-92b-3p	12	12	0	only_coding
ZNF618	hsa-miR-106a-5p	50	50	0	only_coding
ZNF618	hsa-miR-20b-5p	50	50	0	only_coding
ZNF618	hsa-miR-93-5p	50	50	0	only_coding
ZNF618	hsa-miR-365a-3p	50	50	0	only_coding
ZNF618	hsa-miR-155-5p	50	50	0	only_coding
ZNF618	hsa-miR-221-3p	50	50	0	only_coding
ZNF618	hsa-miR-222-3p	50	50	0	only_coding
ZNF618	hsa-miR-340-5p	50	50	0	only_coding
ZNF618	hsa-miR-148b-3p	50	50	0	only_coding
COL27A1	hsa-miR-25-3p	7	7	0	only_coding
COL27A1	hsa-miR-32-5p	7	7	0	only_coding
COL27A1	hsa-miR-92a-3p	7	7	0	only_coding
COL27A1	hsa-miR-92b-3p	7	7	0	only_coding
ATP6V1G1	hsa-miR-155-5p	1	1	0	only_coding
PAPPA	hsa-miR-15a-5p	3	3	0	only_coding
PAPPA	hsa-miR-15b-5p	3	3	0	only_coding
PAPPA	hsa-miR-16-5p	3	3	0	only_coding
PAPPA	hsa-miR-424-5p	3	3	0	only_coding
DAB2IP	hsa-miR-25-3p	2	2	0	only_coding
DAB2IP	hsa-miR-32-5p	2	2	0	only_coding
DAB2IP	hsa-miR-92a-3p	2	2	0	only_coding
DAB2IP	hsa-miR-92b-3p	2	2	0	only_coding
ARPC5L	hsa-miR-1271-5p	2	2	0	only_coding
ARPC5L	hsa-miR-96-5p	2	2	0	only_coding
GAPVD1	hsa-miR-182-5p	56	54	2	both
GAPVD1	hsa-miR-148a-3p	56	54	2	both
GAPVD1	hsa-miR-365a-3p	56	54	2	both
PBX3	hsa-miR-106a-5p	10	8	2	both
PBX3	hsa-miR-20a-5p	10	8	2	both
PBX3	hsa-miR-20b-5p	10	8	2	both
PBX3	hsa-miR-93-5p	10	8	2	both
PBX3	hsa-let-7d-5p	10	8	2	both
PBX3	hsa-let-7f-5p	10	8	2	both
PBX3	hsa-miR-320a	10	8	2	both
PBX3	hsa-miR-320b	10	8	2	both
PBX3	hsa-miR-196a-5p	10	8	2	both
PBX3	hsa-let-7a-5p	10	8	2	both
PBX3	hsa-let-7b-5p	10	8	2	both
PBX3	hsa-let-7i-5p	10	8	2	both
MVB12B	hsa-miR-218-5p	2	2	0	only_coding
ZBTB43	hsa-miR-15a-5p	7	7	0	only_coding
ZBTB43	hsa-miR-16-5p	7	7	0	only_coding
ZBTB43	hsa-miR-497-5p	7	7	0	only_coding
ZBTB43	hsa-miR-374a-5p	7	7	0	only_coding
ZBTB43	hsa-miR-374b-5p	7	7	0	only_coding
ZBTB43	hsa-miR-106a-5p	7	7	0	only_coding
ZBTB43	hsa-miR-20a-5p	7	7	0	only_coding
ZBTB43	hsa-miR-20b-5p	7	7	0	only_coding
ZBTB43	hsa-miR-93-5p	7	7	0	only_coding
ZBTB43	hsa-miR-181a-5p	7	7	0	only_coding
ZBTB43	hsa-miR-181b-5p	7	7	0	only_coding
ZBTB43	hsa-miR-181c-5p	7	7	0	only_coding
ZBTB34	hsa-miR-23a-3p	4	4	0	only_coding
ZBTB34	hsa-miR-23c	4	4	0	only_coding
ZBTB34	hsa-miR-92a-3p	4	4	0	only_coding
ZBTB34	hsa-miR-92b-3p	4	4	0	only_coding
ZBTB34	hsa-miR-191-5p	4	4	0	only_coding
ZBTB34	hsa-miR-374a-5p	4	4	0	only_coding
ZBTB34	hsa-miR-374b-5p	4	4	0	only_coding
ZBTB34	hsa-miR-103a-3p	4	4	0	only_coding
ZBTB34	hsa-miR-107	4	4	0	only_coding
ZBTB34	hsa-miR-15a-5p	4	4	0	only_coding
ZBTB34	hsa-miR-15b-5p	4	4	0	only_coding
ZBTB34	hsa-miR-16-5p	4	4	0	only_coding
ZBTB34	hsa-miR-424-5p	4	4	0	only_coding
ZBTB34	hsa-miR-139-5p	4	4	0	only_coding
RALGPS1	hsa-miR-19a-3p	33	33	0	only_coding
RALGPS1	hsa-miR-19b-3p	33	33	0	only_coding
RALGPS1	hsa-miR-182-5p	33	33	0	only_coding
SLC25A25	hsa-miR-27b-3p	7	6	1	both
SLC25A25	hsa-miR-181a-5p	7	6	1	both
SLC25A25	hsa-miR-181b-5p	7	6	1	both
SLC25A25	hsa-miR-96-5p	7	6	1	both
SLC25A25	hsa-miR-33a-5p	7	6	1	both
SLC25A25	hsa-miR-33b-5p	7	6	1	both
CERCAM	hsa-miR-20a-5p	4	4	0	only_coding
CERCAM	hsa-miR-20b-5p	4	4	0	only_coding
TBC1D13	hsa-miR-26a-5p	4	4	0	only_coding
TBC1D13	hsa-miR-26b-5p	4	4	0	only_coding
TOR1B	hsa-miR-340-5p	7	4	3	both
NCS1	hsa-miR-148a-3p	2	2	0	only_coding
NCS1	hsa-miR-148b-3p	2	2	0	only_coding
EXOSC2	hsa-miR-7-5p	6	5	1	both
ABL1	hsa-miR-30a-5p	2	2	0	only_coding
ABL1	hsa-miR-30c-5p	2	2	0	only_coding
ABL1	hsa-miR-30d-5p	2	2	0	only_coding
PRRC2B	hsa-miR-25-3p	5	5	0	only_coding
PRRC2B	hsa-miR-32-5p	5	5	0	only_coding
PRRC2B	hsa-miR-92a-3p	5	5	0	only_coding
PRRC2B	hsa-miR-92b-3p	5	5	0	only_coding
PRRC2B	hsa-miR-23a-3p	5	5	0	only_coding
PRRC2B	hsa-miR-23c	5	5	0	only_coding
RFX3	hsa-miR-26a-5p	31	31	0	only_coding
RFX3	hsa-miR-26b-5p	31	31	0	only_coding
RFX3	hsa-miR-15a-5p	31	31	0	only_coding
RFX3	hsa-miR-15b-5p	31	31	0	only_coding
RFX3	hsa-miR-16-5p	31	31	0	only_coding
RFX3	hsa-miR-424-5p	31	31	0	only_coding
AK3	hsa-miR-340-5p	5	5	0	only_coding
AK3	hsa-miR-1271-5p	5	5	0	only_coding
AK3	hsa-miR-182-5p	5	5	0	only_coding
AK3	hsa-miR-96-5p	5	5	0	only_coding
PTPRD	hsa-miR-106a-5p	55	55	0	only_coding
PTPRD	hsa-miR-20a-5p	55	55	0	only_coding
PTPRD	hsa-miR-93-5p	55	55	0	only_coding
PTPRD	hsa-miR-130a-3p	55	55	0	only_coding
PTPRD	hsa-miR-130b-3p	55	55	0	only_coding
PTPRD	hsa-miR-19a-3p	55	55	0	only_coding
PTPRD	hsa-miR-19b-3p	55	55	0	only_coding
PTPRD	hsa-miR-29a-3p	55	55	0	only_coding
PTPRD	hsa-miR-29c-3p	55	55	0	only_coding
PTPRD	hsa-miR-25-3p	55	55	0	only_coding
PTPRD	hsa-miR-32-5p	55	55	0	only_coding
PTPRD	hsa-miR-92b-3p	55	55	0	only_coding
PTPRD	hsa-miR-15a-5p	55	55	0	only_coding
PTPRD	hsa-miR-15b-5p	55	55	0	only_coding
PTPRD	hsa-miR-16-5p	55	55	0	only_coding
PTPRD	hsa-miR-424-5p	55	55	0	only_coding
NFIB	hsa-miR-30a-5p	31	27	4	both
NFIB	hsa-miR-30c-5p	31	27	4	both
NFIB	hsa-miR-30d-5p	31	27	4	both
NFIB	hsa-miR-30e-5p	31	27	4	both
NFIB	hsa-miR-92b-3p	31	27	4	both
NFIB	hsa-miR-103a-3p	31	27	4	both
NFIB	hsa-miR-107	31	27	4	both
NFIB	hsa-miR-19a-3p	31	27	4	both
NFIB	hsa-miR-19b-3p	31	27	4	both
NFIB	hsa-miR-106a-5p	31	27	4	both
NFIB	hsa-miR-20a-5p	31	27	4	both
NFIB	hsa-miR-20b-5p	31	27	4	both
NFIB	hsa-miR-93-5p	31	27	4	both
NFIB	hsa-miR-130b-3p	31	27	4	both
NFIB	hsa-miR-181a-5p	31	27	4	both
NFIB	hsa-miR-181b-5p	31	27	4	both
NFIB	hsa-miR-30b-5p	31	27	4	both
NFIB	hsa-miR-374b-5p	31	27	4	both
NFIB	hsa-miR-200c-3p	31	27	4	both
NFIB	hsa-miR-301a-3p	31	27	4	both
NFIB	hsa-miR-129-5p	31	27	4	both
NFIB	hsa-miR-139-5p	31	27	4	both
NFIB	hsa-miR-374a-5p	31	27	4	both
NFIB	hsa-miR-25-3p	31	27	4	both
NFIB	hsa-miR-32-5p	31	27	4	both
NFIB	hsa-miR-92a-3p	31	27	4	both
ZDHHC21	hsa-miR-25-3p	24	17	7	both
ZDHHC21	hsa-miR-32-5p	24	17	7	both
ZDHHC21	hsa-miR-92a-3p	24	17	7	both
ZDHHC21	hsa-miR-92b-3p	24	17	7	both
ZDHHC21	hsa-miR-196a-5p	24	17	7	both
BNC2	hsa-let-7d-5p	26	26	0	only_coding
BNC2	hsa-let-7g-5p	26	26	0	only_coding
BNC2	hsa-let-7i-5p	26	26	0	only_coding
BNC2	hsa-miR-196a-5p	26	26	0	only_coding
BNC2	hsa-miR-20a-5p	40	40	0	only_coding
BNC2	hsa-miR-182-5p	40	40	0	only_coding
BNC2	hsa-miR-19a-3p	40	40	0	only_coding
BNC2	hsa-miR-19b-3p	40	40	0	only_coding
BNC2	hsa-miR-93-5p	40	40	0	only_coding
BNC2	hsa-miR-106a-5p	40	40	0	only_coding
BNC2	hsa-miR-20b-5p	40	40	0	only_coding
SLC24A2	hsa-miR-106a-5p	5	5	0	only_coding
SLC24A2	hsa-miR-20a-5p	5	5	0	only_coding
SLC24A2	hsa-miR-20b-5p	5	5	0	only_coding
SLC24A2	hsa-miR-93-5p	5	5	0	only_coding
MLLT3	hsa-miR-186-5p	2	2	0	only_coding
MLLT3	hsa-miR-320a	2	2	0	only_coding
MLLT3	hsa-miR-320b	2	2	0	only_coding
MLLT3	hsa-miR-320c	2	2	0	only_coding
MLLT3	hsa-miR-320d	2	2	0	only_coding
KLHL9	hsa-miR-29b-3p	1	1	0	only_coding
ELAVL2	hsa-miR-30b-5p	57	57	0	only_coding
ELAVL2	hsa-miR-30c-5p	57	57	0	only_coding
ELAVL2	hsa-miR-26b-5p	57	57	0	only_coding
ELAVL2	hsa-miR-20a-5p	57	57	0	only_coding
ELAVL2	hsa-miR-20b-5p	57	57	0	only_coding
ELAVL2	hsa-miR-27b-3p	57	57	0	only_coding
ELAVL2	hsa-miR-10a-5p	57	57	0	only_coding
MOB3B	hsa-miR-15a-5p	6	6	0	only_coding
MOB3B	hsa-miR-15b-5p	6	6	0	only_coding
MOB3B	hsa-miR-16-5p	6	6	0	only_coding
C9orf72	hsa-miR-182-5p	2	2	0	only_coding
TOPORS	hsa-miR-20a-5p	2	2	0	only_coding
TOPORS	hsa-miR-93-5p	2	2	0	only_coding
TOPORS	hsa-miR-106a-5p	2	2	0	only_coding
TOPORS	hsa-miR-20b-5p	2	2	0	only_coding
DCAF12	hsa-miR-29b-3p	1	1	0	only_coding
DCAF12	hsa-miR-29c-3p	1	1	0	only_coding
DCAF12	hsa-miR-340-5p	1	1	0	only_coding
DCAF12	hsa-miR-27b-3p	1	1	0	only_coding
DCAF12	hsa-miR-29a-3p	1	1	0	only_coding
DCAF12	hsa-miR-182-5p	1	1	0	only_coding
CNTFR	hsa-miR-19a-3p	14	14	0	only_coding
CNTFR	hsa-miR-19b-3p	14	14	0	only_coding
ARHGEF39	hsa-miR-15a-5p	1	1	0	only_coding
ARHGEF39	hsa-miR-15b-5p	1	1	0	only_coding
GBA2	hsa-miR-24-3p	14	14	0	only_coding
GNE	hsa-miR-182-5p	9	9	0	only_coding
GNE	hsa-miR-96-5p	9	9	0	only_coding
RNF38	hsa-miR-106a-5p	26	26	0	only_coding
RNF38	hsa-miR-20a-5p	26	26	0	only_coding
RNF38	hsa-miR-20b-5p	26	26	0	only_coding
RNF38	hsa-miR-93-5p	26	26	0	only_coding
RNF38	hsa-miR-129-5p	26	26	0	only_coding
RNF38	hsa-miR-19a-3p	26	26	0	only_coding
RNF38	hsa-miR-218-5p	26	26	0	only_coding
RNF38	hsa-miR-103a-3p	26	26	0	only_coding
RNF38	hsa-miR-107	26	26	0	only_coding
RNF38	hsa-miR-92a-3p	26	26	0	only_coding
RNF38	hsa-miR-25-3p	26	26	0	only_coding
RNF38	hsa-miR-32-5p	26	26	0	only_coding
RNF38	hsa-miR-92b-3p	26	26	0	only_coding
RNF38	hsa-miR-148a-3p	26	26	0	only_coding
PAX5	hsa-miR-181a-5p	13	11	2	both
PAX5	hsa-miR-181b-5p	13	11	2	both
PAX5	hsa-miR-26a-5p	13	11	2	both
PAX5	hsa-miR-26b-5p	13	11	2	both
ZBTB5	hsa-let-7a-5p	2	2	0	only_coding
ZBTB5	hsa-let-7b-5p	2	2	0	only_coding
ZBTB5	hsa-let-7d-5p	2	2	0	only_coding
ZBTB5	hsa-let-7e-5p	2	2	0	only_coding
ZBTB5	hsa-let-7f-5p	2	2	0	only_coding
ZBTB5	hsa-let-7g-5p	2	2	0	only_coding
ZBTB5	hsa-let-7i-5p	2	2	0	only_coding
ZBTB5	hsa-miR-29a-3p	2	2	0	only_coding
ZBTB5	hsa-miR-29b-3p	2	2	0	only_coding
ZBTB5	hsa-miR-129-5p	2	2	0	only_coding
FBXO10	hsa-miR-15a-5p	5	5	0	only_coding
FBXO10	hsa-miR-15b-5p	5	5	0	only_coding
FBXO10	hsa-miR-16-5p	5	5	0	only_coding
FBXO10	hsa-miR-424-5p	5	5	0	only_coding
FBXO10	hsa-miR-103a-3p	5	5	0	only_coding
FBXO10	hsa-miR-107	5	5	0	only_coding
EXOSC3	hsa-miR-129-5p	2	2	0	only_coding
SHB	hsa-miR-23a-3p	1	1	0	only_coding
PTAR1	hsa-let-7b-5p	15	12	3	both
PTAR1	hsa-let-7i-5p	15	12	3	both
PTAR1	hsa-miR-182-5p	15	12	3	both
PTAR1	hsa-miR-155-5p	15	12	3	both
PTAR1	hsa-let-7a-5p	15	12	3	both
PTAR1	hsa-let-7e-5p	15	12	3	both
PTAR1	hsa-miR-25-3p	15	12	3	both
PTAR1	hsa-miR-32-5p	15	12	3	both
PTAR1	hsa-miR-92a-3p	15	12	3	both
PTAR1	hsa-miR-92b-3p	15	12	3	both
KLF9	hsa-miR-30a-5p	1	1	0	only_coding
KLF9	hsa-miR-30b-5p	1	1	0	only_coding
KLF9	hsa-miR-30c-5p	1	1	0	only_coding
KLF9	hsa-miR-30e-5p	1	1	0	only_coding
KLF9	hsa-let-7e-5p	1	1	0	only_coding
KLF9	hsa-let-7f-5p	1	1	0	only_coding
KLF9	hsa-let-7i-5p	1	1	0	only_coding
KLF9	hsa-miR-20a-5p	1	1	0	only_coding
KLF9	hsa-miR-20b-5p	1	1	0	only_coding
KLF9	hsa-miR-218-5p	1	1	0	only_coding
ZFAND5	hsa-miR-301a-3p	7	7	0	only_coding
ZFAND5	hsa-miR-19a-3p	7	7	0	only_coding
ZFAND5	hsa-miR-19b-3p	7	7	0	only_coding
ZFAND5	hsa-miR-182-5p	7	7	0	only_coding
ZFAND5	hsa-miR-130a-3p	7	7	0	only_coding
ZFAND5	hsa-miR-130b-3p	7	7	0	only_coding
ZFAND5	hsa-miR-454-3p	7	7	0	only_coding
ZFAND5	hsa-miR-96-5p	7	7	0	only_coding
ZFAND5	hsa-miR-221-3p	7	7	0	only_coding
RFK	hsa-miR-26a-5p	1	1	0	only_coding
RFK	hsa-miR-26b-5p	1	1	0	only_coding
PRUNE2	hsa-miR-130b-3p	35	34	1	both
PRUNE2	hsa-miR-19a-3p	35	34	1	both
PRUNE2	hsa-miR-19b-3p	35	34	1	both
GNAQ	hsa-miR-15a-5p	3	3	0	only_coding
GNAQ	hsa-miR-15b-5p	3	3	0	only_coding
GNAQ	hsa-miR-16-5p	3	3	0	only_coding
GNAQ	hsa-miR-424-5p	3	3	0	only_coding
GNAQ	hsa-miR-497-5p	3	3	0	only_coding
GNAQ	hsa-miR-19a-3p	3	3	0	only_coding
GNAQ	hsa-miR-19b-3p	3	3	0	only_coding
GNAQ	hsa-miR-25-3p	3	3	0	only_coding
GNAQ	hsa-miR-32-5p	3	3	0	only_coding
GNAQ	hsa-miR-92a-3p	3	3	0	only_coding
GNAQ	hsa-miR-92b-3p	3	3	0	only_coding
RASEF	hsa-miR-33a-5p	5	5	0	only_coding
RASEF	hsa-miR-33b-5p	5	5	0	only_coding
RASEF	hsa-miR-340-5p	5	5	0	only_coding
RASEF	hsa-miR-30a-5p	5	5	0	only_coding
RASEF	hsa-miR-30d-5p	5	5	0	only_coding
RASEF	hsa-miR-15a-5p	5	5	0	only_coding
RASEF	hsa-miR-15b-5p	5	5	0	only_coding
RASEF	hsa-miR-424-5p	5	5	0	only_coding
RASEF	hsa-miR-21-5p	5	5	0	only_coding
GAS1	hsa-miR-33a-5p	1	1	0	only_coding
IPPK	hsa-miR-15a-5p	2	2	0	only_coding
IPPK	hsa-miR-15b-5p	2	2	0	only_coding
IPPK	hsa-miR-16-5p	2	2	0	only_coding
IPPK	hsa-miR-424-5p	2	2	0	only_coding
BICD2	hsa-miR-182-5p	3	3	0	only_coding
BICD2	hsa-miR-106a-5p	3	3	0	only_coding
BICD2	hsa-miR-20a-5p	3	3	0	only_coding
BICD2	hsa-miR-20b-5p	3	3	0	only_coding
BICD2	hsa-miR-93-5p	3	3	0	only_coding
PTCH1	hsa-miR-15a-5p	8	8	0	only_coding
PTCH1	hsa-miR-15b-5p	8	8	0	only_coding
PTCH1	hsa-miR-16-5p	8	8	0	only_coding
ZNF367	hsa-miR-19b-3p	1	1	0	only_coding
ZNF367	hsa-miR-19a-3p	1	1	0	only_coding
ZNF367	hsa-miR-20a-5p	1	1	0	only_coding
ZNF367	hsa-miR-139-5p	1	1	0	only_coding
ZNF367	hsa-miR-106a-5p	1	1	0	only_coding
ZNF367	hsa-miR-21-5p	1	1	0	only_coding
ZNF367	hsa-miR-10a-5p	1	1	0	only_coding
ZNF367	hsa-miR-10b-5p	1	1	0	only_coding
ZNF367	hsa-miR-20b-5p	1	1	0	only_coding
ZNF367	hsa-miR-93-5p	1	1	0	only_coding
ZNF367	hsa-miR-15a-5p	1	1	0	only_coding
ZNF367	hsa-miR-15b-5p	1	1	0	only_coding
ZNF367	hsa-miR-16-5p	1	1	0	only_coding
ZNF367	hsa-miR-424-5p	1	1	0	only_coding
ZNF367	hsa-miR-497-5p	1	1	0	only_coding
ALG2	hsa-miR-19a-3p	3	2	1	both
ALG2	hsa-miR-19b-3p	3	2	1	both
ERP44	hsa-miR-130a-3p	1	1	0	only_coding
ERP44	hsa-miR-130b-3p	1	1	0	only_coding
ERP44	hsa-miR-454-3p	1	1	0	only_coding
KLF4	hsa-miR-103a-3p	2	2	0	only_coding
KLF4	hsa-miR-107	2	2	0	only_coding
TMEM245	hsa-miR-182-5p	11	11	0	only_coding
TMEM245	hsa-miR-30a-5p	11	11	0	only_coding
TMEM245	hsa-miR-106a-5p	11	11	0	only_coding
TMEM245	hsa-miR-20a-5p	11	11	0	only_coding
TMEM245	hsa-miR-20b-5p	11	11	0	only_coding
TMEM245	hsa-miR-93-5p	11	11	0	only_coding
PTPN3	hsa-miR-15a-5p	18	17	1	both
PTPN3	hsa-miR-15b-5p	18	17	1	both
PTPN3	hsa-miR-16-5p	18	17	1	both
PTPN3	hsa-miR-424-5p	18	17	1	both
LPAR1	hsa-miR-23a-3p	74	74	0	only_coding
LPAR1	hsa-miR-23c	74	74	0	only_coding
PTBP3	hsa-miR-221-3p	17	17	0	only_coding
PTBP3	hsa-miR-222-3p	17	17	0	only_coding
PTBP3	hsa-miR-181a-5p	17	17	0	only_coding
PTBP3	hsa-miR-181b-5p	17	17	0	only_coding
PTBP3	hsa-miR-30a-5p	17	17	0	only_coding
POLE3	hsa-miR-212-3p	3	2	1	both
POLE3	hsa-miR-30a-5p	3	2	1	both
FBXW2	hsa-miR-26a-5p	13	13	0	only_coding
PHF19	hsa-miR-15a-5p	9	8	1	both
PHF19	hsa-miR-15b-5p	9	8	1	both
PHF19	hsa-miR-16-5p	9	8	1	both
PHF19	hsa-miR-424-5p	9	8	1	both
PHF19	hsa-miR-103a-3p	9	8	1	both
RAB14	hsa-miR-301a-3p	1	1	0	only_coding
RAB14	hsa-miR-19a-3p	1	1	0	only_coding
RAB14	hsa-miR-19b-3p	1	1	0	only_coding
RAB14	hsa-miR-454-3p	1	1	0	only_coding
RAB14	hsa-miR-27a-3p	1	1	0	only_coding
RAB14	hsa-miR-27b-3p	1	1	0	only_coding
RAB14	hsa-miR-185-5p	1	1	0	only_coding
RBM18	hsa-miR-23a-3p	3	1	2	both
ZBTB6	hsa-miR-30c-5p	1	1	0	only_coding
ZBTB6	hsa-miR-30d-5p	1	1	0	only_coding
ZBTB6	hsa-miR-106a-5p	1	1	0	only_coding
ZBTB6	hsa-miR-20a-5p	1	1	0	only_coding
ZBTB6	hsa-miR-20b-5p	1	1	0	only_coding
ZBTB6	hsa-miR-93-5p	1	1	0	only_coding
ZBTB6	hsa-miR-182-5p	1	1	0	only_coding
ZBTB26	hsa-let-7a-5p	3	3	0	only_coding
ZBTB26	hsa-let-7b-5p	3	3	0	only_coding
ZBTB26	hsa-let-7d-5p	3	3	0	only_coding
ZBTB26	hsa-let-7e-5p	3	3	0	only_coding
ZBTB26	hsa-let-7f-5p	3	3	0	only_coding
ZBTB26	hsa-let-7i-5p	3	3	0	only_coding
ZBTB26	hsa-miR-196a-5p	3	3	0	only_coding
ZBTB26	hsa-miR-196b-5p	3	3	0	only_coding
NR6A1	hsa-miR-24-3p	6	6	0	only_coding
NR6A1	hsa-miR-27a-3p	6	6	0	only_coding
NR6A1	hsa-miR-27b-3p	6	6	0	only_coding
NR6A1	hsa-let-7b-5p	6	6	0	only_coding
NR6A1	hsa-let-7d-5p	6	6	0	only_coding
NR6A1	hsa-let-7e-5p	6	6	0	only_coding
NR6A1	hsa-let-7a-5p	6	6	0	only_coding
NR6A1	hsa-let-7f-5p	6	6	0	only_coding
NR6A1	hsa-let-7g-5p	6	6	0	only_coding
NR6A1	hsa-let-7i-5p	6	6	0	only_coding
NR6A1	hsa-miR-196a-5p	6	6	0	only_coding
NR6A1	hsa-miR-185-5p	6	6	0	only_coding
NR6A1	hsa-miR-181a-5p	6	6	0	only_coding
NR6A1	hsa-miR-181b-5p	6	6	0	only_coding
NR6A1	hsa-miR-125b-5p	6	6	0	only_coding
NR6A1	hsa-miR-10a-5p	6	6	0	only_coding
NR6A1	hsa-miR-196b-5p	6	6	0	only_coding
NR6A1	hsa-miR-30a-5p	6	6	0	only_coding
NR6A1	hsa-miR-30c-5p	6	6	0	only_coding
NR6A1	hsa-miR-30d-5p	6	6	0	only_coding
NR6A1	hsa-miR-23c	6	6	0	only_coding
GOLGA1	hsa-miR-106a-5p	9	6	3	both
GOLGA1	hsa-miR-25-3p	9	6	3	both
GOLGA1	hsa-miR-32-5p	9	6	3	both
GOLGA1	hsa-miR-92a-3p	9	6	3	both
GOLGA1	hsa-miR-92b-3p	9	6	3	both
GOLGA1	hsa-miR-15a-5p	9	6	3	both
GOLGA1	hsa-miR-15b-5p	9	6	3	both
GOLGA1	hsa-miR-16-5p	9	6	3	both
GOLGA1	hsa-miR-424-5p	9	6	3	both
GOLGA1	hsa-miR-20b-5p	6	6	0	only_coding
GOLGA1	hsa-miR-497-5p	1	1	0	only_coding
SCAI	hsa-miR-15a-5p	2	2	0	only_coding
SCAI	hsa-miR-15b-5p	2	2	0	only_coding
SCAI	hsa-miR-16-5p	2	2	0	only_coding
SCAI	hsa-miR-424-5p	2	2	0	only_coding
SCAI	hsa-miR-497-5p	2	2	0	only_coding
SCAI	hsa-miR-103a-3p	2	2	0	only_coding
SCAI	hsa-miR-107	2	2	0	only_coding
PPP6C	hsa-miR-92a-3p	7	7	0	only_coding
PPP6C	hsa-miR-92b-3p	7	7	0	only_coding
PPP6C	hsa-miR-16-5p	7	7	0	only_coding
PPP6C	hsa-miR-23a-3p	7	7	0	only_coding
PPP6C	hsa-miR-23c	7	7	0	only_coding
PPP6C	hsa-miR-218-5p	7	7	0	only_coding
PPP6C	hsa-miR-106a-5p	7	7	0	only_coding
PPP6C	hsa-miR-20a-5p	7	7	0	only_coding
PPP6C	hsa-miR-20b-5p	7	7	0	only_coding
PPP6C	hsa-miR-93-5p	7	7	0	only_coding
PPP6C	hsa-miR-15a-5p	7	7	0	only_coding
PPP6C	hsa-miR-15b-5p	7	7	0	only_coding
PPP6C	hsa-miR-103a-3p	7	7	0	only_coding
PPP6C	hsa-miR-107	7	7	0	only_coding
MAPKAP1	hsa-miR-7-5p	5	5	0	only_coding
ZER1	hsa-miR-19a-3p	9	9	0	only_coding
ZER1	hsa-miR-19b-3p	9	9	0	only_coding
TSC1	hsa-miR-19a-3p	49	44	5	both
TSC1	hsa-miR-19b-3p	49	44	5	both
TSC1	hsa-let-7e-5p	49	44	5	both
SURF4	hsa-let-7b-5p	16	16	0	only_coding
SURF4	hsa-let-7d-5p	16	16	0	only_coding
SURF4	hsa-let-7e-5p	16	16	0	only_coding
SURF4	hsa-let-7i-5p	16	16	0	only_coding
SURF4	hsa-let-7a-5p	16	16	0	only_coding
SURF4	hsa-let-7f-5p	16	16	0	only_coding
SURF4	hsa-let-7g-5p	16	16	0	only_coding
CAMSAP1	hsa-miR-19b-3p	9	9	0	only_coding
CAMSAP1	hsa-miR-19a-3p	9	9	0	only_coding
CAMSAP1	hsa-miR-15a-5p	9	9	0	only_coding
CAMSAP1	hsa-miR-15b-5p	9	9	0	only_coding
CAMSAP1	hsa-miR-16-5p	9	9	0	only_coding
CAMSAP1	hsa-miR-424-5p	9	9	0	only_coding
CAMSAP1	hsa-miR-497-5p	9	9	0	only_coding
NACC2	hsa-miR-129-5p	1	1	0	only_coding
NACC2	hsa-miR-19a-3p	1	1	0	only_coding
NACC2	hsa-miR-19b-3p	1	1	0	only_coding
NACC2	hsa-miR-30a-5p	1	1	0	only_coding
NACC2	hsa-miR-30b-5p	1	1	0	only_coding
NACC2	hsa-miR-30c-5p	1	1	0	only_coding
NACC2	hsa-miR-30d-5p	1	1	0	only_coding
NACC2	hsa-miR-30e-5p	1	1	0	only_coding
NACC2	hsa-miR-25-3p	1	1	0	only_coding
NACC2	hsa-miR-130b-3p	1	1	0	only_coding
NACC2	hsa-miR-301a-3p	1	1	0	only_coding
NACC2	hsa-miR-106a-5p	1	1	0	only_coding
NACC2	hsa-miR-20a-5p	1	1	0	only_coding
NACC2	hsa-miR-181a-5p	1	1	0	only_coding
NACC2	hsa-miR-181b-5p	1	1	0	only_coding
NACC2	hsa-miR-23a-3p	1	1	0	only_coding
NACC2	hsa-miR-23c	1	1	0	only_coding
NACC2	hsa-miR-20b-5p	1	1	0	only_coding
NACC2	hsa-miR-93-5p	1	1	0	only_coding
NRARP	hsa-miR-27a-3p	1	1	0	only_coding
NRARP	hsa-miR-27b-3p	1	1	0	only_coding
NRARP	hsa-miR-340-5p	1	1	0	only_coding
NRARP	hsa-miR-148a-3p	1	1	0	only_coding
NRARP	hsa-miR-148b-3p	1	1	0	only_coding
NRARP	hsa-miR-130a-3p	1	1	0	only_coding
NRARP	hsa-miR-454-3p	1	1	0	only_coding
NRARP	hsa-miR-19a-3p	1	1	0	only_coding
ZMYND11	hsa-miR-19a-3p	35	34	1	both
ZMYND11	hsa-miR-19b-3p	35	34	1	both
ZMYND11	hsa-miR-196a-5p	35	34	1	both
ZMYND11	hsa-miR-196b-5p	35	34	1	both
ZMYND11	hsa-miR-181a-5p	35	34	1	both
WDR37	hsa-miR-365a-3p	1	1	0	only_coding
WDR37	hsa-miR-106a-5p	1	1	0	only_coding
WDR37	hsa-miR-20a-5p	1	1	0	only_coding
WDR37	hsa-miR-20b-5p	1	1	0	only_coding
WDR37	hsa-miR-93-5p	1	1	0	only_coding
WDR37	hsa-miR-340-5p	1	1	0	only_coding
PFKP	hsa-miR-106a-5p	15	15	0	only_coding
PFKP	hsa-miR-20a-5p	15	15	0	only_coding
PFKP	hsa-miR-20b-5p	15	15	0	only_coding
PFKP	hsa-miR-93-5p	15	15	0	only_coding
NET1	hsa-miR-22-3p	3	2	1	both
PFKFB3	hsa-miR-130b-3p	17	16	1	both
PFKFB3	hsa-miR-19a-3p	17	16	1	both
PFKFB3	hsa-miR-19b-3p	17	16	1	both
PFKFB3	hsa-miR-301a-3p	17	16	1	both
PFKFB3	hsa-miR-106a-5p	17	16	1	both
PFKFB3	hsa-miR-20a-5p	17	16	1	both
PFKFB3	hsa-miR-20b-5p	17	16	1	both
GATA3	hsa-miR-10a-5p	6	6	0	only_coding
GATA3	hsa-miR-27a-3p	6	6	0	only_coding
GATA3	hsa-miR-27b-3p	6	6	0	only_coding
GATA3	hsa-miR-374a-5p	6	6	0	only_coding
GATA3	hsa-miR-374b-5p	6	6	0	only_coding
CELF2	hsa-miR-106a-5p	68	68	0	only_coding
CELF2	hsa-miR-33a-5p	68	68	0	only_coding
CELF2	hsa-miR-196a-5p	69	69	0	only_coding
CELF2	hsa-miR-1271-5p	68	68	0	only_coding
CELF2	hsa-miR-182-5p	68	68	0	only_coding
CELF2	hsa-miR-96-5p	68	68	0	only_coding
CELF2	hsa-miR-20a-5p	68	68	0	only_coding
SEC61A2	hsa-miR-30a-5p	2	2	0	only_coding
SEC61A2	hsa-miR-30d-5p	2	2	0	only_coding
VIM	hsa-miR-320b	1	1	0	only_coding
VIM	hsa-miR-320c	1	1	0	only_coding
VIM	hsa-miR-320d	1	1	0	only_coding
ARL5B	hsa-let-7i-5p	3	3	0	only_coding
ARL5B	hsa-miR-340-5p	3	3	0	only_coding
ARL5B	hsa-let-7f-5p	3	3	0	only_coding
ARL5B	hsa-let-7g-5p	3	3	0	only_coding
ARL5B	hsa-miR-320a	3	3	0	only_coding
ARL5B	hsa-miR-320b	3	3	0	only_coding
ARL5B	hsa-miR-320d	3	3	0	only_coding
ARL5B	hsa-miR-138-5p	3	3	0	only_coding
ARL5B	hsa-miR-155-5p	3	3	0	only_coding
ARL5B	hsa-let-7a-5p	3	3	0	only_coding
ARL5B	hsa-let-7b-5p	3	3	0	only_coding
ARL5B	hsa-let-7d-5p	3	3	0	only_coding
ARL5B	hsa-miR-15a-5p	3	3	0	only_coding
ARL5B	hsa-miR-15b-5p	3	3	0	only_coding
ARL5B	hsa-miR-16-5p	3	3	0	only_coding
ARL5B	hsa-miR-424-5p	3	3	0	only_coding
ARL5B	hsa-miR-29a-3p	3	3	0	only_coding
ARL5B	hsa-miR-29b-3p	3	3	0	only_coding
ARL5B	hsa-miR-29c-3p	3	3	0	only_coding
ARL5B	hsa-miR-25-3p	3	3	0	only_coding
ARL5B	hsa-miR-92a-3p	3	3	0	only_coding
ARL5B	hsa-miR-92b-3p	3	3	0	only_coding
ARL5B	hsa-miR-32-5p	3	3	0	only_coding
MLLT10	hsa-let-7g-5p	4	3	1	both
MLLT10	hsa-miR-92b-3p	4	3	1	both
MLLT10	hsa-let-7a-5p	4	3	1	both
MLLT10	hsa-let-7b-5p	4	3	1	both
MLLT10	hsa-let-7d-5p	4	3	1	both
MLLT10	hsa-let-7e-5p	4	3	1	both
MLLT10	hsa-let-7f-5p	4	3	1	both
MLLT10	hsa-let-7i-5p	4	3	1	both
COMMD3-BMI1	hsa-miR-218-5p	1	1	0	only_coding
COMMD3-BMI1	hsa-miR-27a-3p	1	1	0	only_coding
COMMD3-BMI1	hsa-miR-27b-3p	1	1	0	only_coding
BMI1	hsa-miR-218-5p	1	1	0	only_coding
BMI1	hsa-miR-27a-3p	1	1	0	only_coding
BMI1	hsa-miR-27b-3p	1	1	0	only_coding
OTUD1	hsa-miR-19a-3p	1	1	0	only_coding
OTUD1	hsa-miR-19b-3p	1	1	0	only_coding
OTUD1	hsa-miR-106a-5p	1	1	0	only_coding
OTUD1	hsa-miR-20a-5p	1	1	0	only_coding
OTUD1	hsa-miR-20b-5p	1	1	0	only_coding
OTUD1	hsa-miR-93-5p	1	1	0	only_coding
KIAA1217	hsa-miR-19a-3p	54	54	0	only_coding
KIAA1217	hsa-miR-19b-3p	54	54	0	only_coding
KIAA1217	hsa-miR-148a-3p	54	54	0	only_coding
KIAA1217	hsa-miR-148b-3p	54	54	0	only_coding
MASTL	hsa-miR-320a	20	19	1	both
MASTL	hsa-miR-320b	20	19	1	both
RAB18	hsa-miR-19a-3p	5	4	1	both
RAB18	hsa-miR-19b-3p	5	4	1	both
WAC	hsa-miR-186-5p	16	16	0	only_coding
WAC	hsa-miR-19a-3p	16	16	0	only_coding
WAC	hsa-miR-19b-3p	16	16	0	only_coding
WAC	hsa-miR-106a-5p	16	16	0	only_coding
WAC	hsa-miR-29c-3p	16	16	0	only_coding
WAC	hsa-miR-320a	16	16	0	only_coding
WAC	hsa-miR-320d	16	16	0	only_coding
WAC	hsa-miR-20a-5p	16	16	0	only_coding
WAC	hsa-miR-20b-5p	16	16	0	only_coding
BAMBI	hsa-miR-19a-3p	1	1	0	only_coding
BAMBI	hsa-miR-19b-3p	1	1	0	only_coding
BAMBI	hsa-miR-106a-5p	1	1	0	only_coding
BAMBI	hsa-miR-20a-5p	1	1	0	only_coding
BAMBI	hsa-miR-20b-5p	1	1	0	only_coding
BAMBI	hsa-miR-93-5p	1	1	0	only_coding
MAP3K8	hsa-miR-106a-5p	1	1	0	only_coding
MAP3K8	hsa-miR-20a-5p	1	1	0	only_coding
MAP3K8	hsa-miR-20b-5p	1	1	0	only_coding
MAP3K8	hsa-miR-93-5p	1	1	0	only_coding
ZEB1	hsa-miR-200c-3p	56	56	0	only_coding
CCNY	hsa-miR-33a-5p	5	5	0	only_coding
CCNY	hsa-miR-30a-5p	5	5	0	only_coding
CCNY	hsa-miR-30b-5p	5	5	0	only_coding
CCNY	hsa-miR-30c-5p	5	5	0	only_coding
CCNY	hsa-miR-30e-5p	5	5	0	only_coding
MAPK8	hsa-miR-103a-3p	26	23	3	both
MAPK8	hsa-miR-107	26	23	3	both
MAPK8	hsa-miR-15a-5p	26	23	3	both
MAPK8	hsa-miR-15b-5p	26	23	3	both
MAPK8	hsa-miR-16-5p	26	23	3	both
MAPK8	hsa-miR-424-5p	26	23	3	both
MAPK8	hsa-miR-497-5p	26	23	3	both
MAPK8	hsa-let-7b-5p	26	23	3	both
MAPK8	hsa-miR-33a-5p	26	23	3	both
MAPK8	hsa-miR-33b-5p	26	23	3	both
MAPK8	hsa-miR-29b-3p	26	23	3	both
MAPK8	hsa-miR-19a-3p	26	23	3	both
MAPK8	hsa-miR-19b-3p	26	23	3	both
MAPK8	hsa-miR-25-3p	26	23	3	both
MAPK8	hsa-miR-92a-3p	26	23	3	both
MAPK8	hsa-miR-92b-3p	26	23	3	both
MAPK8	hsa-miR-30a-5p	26	23	3	both
MAPK8	hsa-miR-30d-5p	26	23	3	both
MAPK8	hsa-miR-30e-5p	26	23	3	both
MAPK8	hsa-miR-196a-5p	26	23	3	both
MAPK8	hsa-miR-196b-5p	26	23	3	both
MAPK8	hsa-miR-32-5p	26	23	3	both
UBE2D1	hsa-miR-130a-3p	2	2	0	only_coding
UBE2D1	hsa-miR-130b-3p	2	2	0	only_coding
UBE2D1	hsa-miR-301a-3p	2	2	0	only_coding
UBE2D1	hsa-miR-454-3p	2	2	0	only_coding
UBE2D1	hsa-miR-340-5p	2	2	0	only_coding
UBE2D1	hsa-miR-27a-3p	2	2	0	only_coding
UBE2D1	hsa-miR-27b-3p	2	2	0	only_coding
UBE2D1	hsa-miR-26a-5p	2	2	0	only_coding
UBE2D1	hsa-miR-26b-5p	2	2	0	only_coding
TFAM	hsa-miR-181a-5p	3	2	1	both
TFAM	hsa-miR-181b-5p	3	2	1	both
BICC1	hsa-miR-148a-3p	11	11	0	only_coding
BICC1	hsa-miR-148b-3p	11	11	0	only_coding
BICC1	hsa-miR-27a-3p	11	11	0	only_coding
BICC1	hsa-miR-27b-3p	11	11	0	only_coding
ARID5B	hsa-miR-33a-5p	2	2	0	only_coding
ARID5B	hsa-miR-454-3p	2	2	0	only_coding
ARID5B	hsa-miR-320a	2	2	0	only_coding
ARID5B	hsa-miR-320b	2	2	0	only_coding
ARID5B	hsa-miR-320c	2	2	0	only_coding
ARID5B	hsa-miR-320d	2	2	0	only_coding
ARID5B	hsa-miR-30a-5p	2	2	0	only_coding
ARID5B	hsa-miR-30b-5p	2	2	0	only_coding
ARID5B	hsa-miR-30c-5p	2	2	0	only_coding
ARID5B	hsa-miR-30d-5p	2	2	0	only_coding
ARID5B	hsa-miR-30e-5p	2	2	0	only_coding
ARID5B	hsa-miR-27a-3p	2	2	0	only_coding
ARID5B	hsa-miR-27b-3p	2	2	0	only_coding
ARID5B	hsa-miR-92a-3p	2	2	0	only_coding
ARID5B	hsa-miR-19a-3p	2	2	0	only_coding
ARID5B	hsa-miR-19b-3p	2	2	0	only_coding
ARID5B	hsa-miR-130a-3p	2	2	0	only_coding
ADO	hsa-miR-33a-5p	1	1	0	only_coding
ADO	hsa-miR-30a-5p	1	1	0	only_coding
ADO	hsa-miR-181a-5p	1	1	0	only_coding
ADO	hsa-miR-181b-5p	1	1	0	only_coding
ADO	hsa-miR-30c-5p	1	1	0	only_coding
ADO	hsa-miR-30d-5p	1	1	0	only_coding
ADO	hsa-miR-218-5p	1	1	0	only_coding
NRBF2	hsa-miR-19a-3p	3	3	0	only_coding
NRBF2	hsa-miR-19b-3p	3	3	0	only_coding
NRBF2	hsa-miR-130a-3p	3	3	0	only_coding
NRBF2	hsa-miR-130b-3p	3	3	0	only_coding
NRBF2	hsa-miR-454-3p	3	3	0	only_coding
REEP3	hsa-miR-106a-5p	1	1	0	only_coding
REEP3	hsa-miR-20a-5p	1	1	0	only_coding
REEP3	hsa-miR-20b-5p	1	1	0	only_coding
REEP3	hsa-miR-93-5p	1	1	0	only_coding
REEP3	hsa-miR-19a-3p	1	1	0	only_coding
REEP3	hsa-miR-26b-5p	1	1	0	only_coding
REEP3	hsa-miR-26a-5p	1	1	0	only_coding
TET1	hsa-miR-21-5p	15	15	0	only_coding
TET1	hsa-miR-29a-3p	15	15	0	only_coding
TET1	hsa-miR-29b-3p	15	15	0	only_coding
TET1	hsa-miR-29c-3p	15	15	0	only_coding
TET1	hsa-miR-106a-5p	15	15	0	only_coding
TET1	hsa-miR-20a-5p	15	15	0	only_coding
TET1	hsa-miR-20b-5p	15	15	0	only_coding
TET1	hsa-miR-93-5p	15	15	0	only_coding
TET1	hsa-miR-26a-5p	15	15	0	only_coding
CCAR1	hsa-miR-122-5p	4	3	1	both
DDX50	hsa-miR-192-5p	5	5	0	only_coding
DDX21	hsa-miR-218-5p	3	3	0	only_coding
VPS26A	hsa-miR-7-5p	5	5	0	only_coding
VPS26A	hsa-miR-20a-5p	5	5	0	only_coding
VPS26A	hsa-miR-20b-5p	5	5	0	only_coding
VPS26A	hsa-miR-93-5p	5	5	0	only_coding
VPS26A	hsa-miR-106a-5p	5	5	0	only_coding
VPS26A	hsa-miR-138-5p	5	5	0	only_coding
PALD1	hsa-let-7a-5p	8	8	0	only_coding
PALD1	hsa-let-7b-5p	8	8	0	only_coding
PALD1	hsa-let-7e-5p	8	8	0	only_coding
PALD1	hsa-let-7f-5p	8	8	0	only_coding
PALD1	hsa-let-7g-5p	8	8	0	only_coding
PALD1	hsa-let-7i-5p	8	8	0	only_coding
SGPL1	hsa-miR-27a-3p	6	6	0	only_coding
UNC5B	hsa-miR-15a-5p	2	2	0	only_coding
UNC5B	hsa-miR-16-5p	2	2	0	only_coding
UNC5B	hsa-miR-424-5p	2	2	0	only_coding
CHST3	hsa-let-7i-5p	4	4	0	only_coding
ANAPC16	hsa-miR-221-3p	9	7	2	both
ANAPC16	hsa-miR-222-3p	9	7	2	both
DDIT4	hsa-miR-139-5p	1	1	0	only_coding
DDIT4	hsa-miR-221-3p	1	1	0	only_coding
DDIT4	hsa-miR-30c-5p	1	1	0	only_coding
DDIT4	hsa-miR-22-3p	1	1	0	only_coding
DDIT4	hsa-miR-181a-5p	1	1	0	only_coding
DDIT4	hsa-miR-181b-5p	1	1	0	only_coding
DDIT4	hsa-miR-7-5p	1	1	0	only_coding
DDIT4	hsa-miR-30a-5p	1	1	0	only_coding
DDIT4	hsa-miR-30d-5p	1	1	0	only_coding
DDIT4	hsa-miR-30e-5p	1	1	0	only_coding
DDIT4	hsa-miR-25-3p	1	1	0	only_coding
DDIT4	hsa-miR-32-5p	1	1	0	only_coding
DDIT4	hsa-miR-92a-3p	1	1	0	only_coding
DDIT4	hsa-miR-92b-3p	1	1	0	only_coding
SEC24C	hsa-miR-181a-5p	9	9	0	only_coding
SEC24C	hsa-miR-181b-5p	9	9	0	only_coding
SEC24C	hsa-miR-33a-5p	9	9	0	only_coding
SEC24C	hsa-miR-33b-5p	9	9	0	only_coding
FUT11	hsa-miR-340-5p	2	2	0	only_coding
FUT11	hsa-miR-25-3p	1	1	0	only_coding
FUT11	hsa-miR-32-5p	1	1	0	only_coding
FUT11	hsa-miR-92a-3p	1	1	0	only_coding
FUT11	hsa-miR-92b-3p	1	1	0	only_coding
ADK	hsa-miR-182-5p	11	11	0	only_coding
KAT6B	hsa-miR-320c	35	35	0	only_coding
KAT6B	hsa-miR-320d	35	35	0	only_coding
KAT6B	hsa-miR-320b	35	35	0	only_coding
SAMD8	hsa-miR-19a-3p	6	6	0	only_coding
SAMD8	hsa-miR-19b-3p	6	6	0	only_coding
SAMD8	hsa-miR-454-3p	6	6	0	only_coding
SAMD8	hsa-miR-20b-5p	6	6	0	only_coding
SAMD8	hsa-miR-21-5p	6	6	0	only_coding
SAMD8	hsa-miR-106a-5p	6	6	0	only_coding
ZMIZ1	hsa-miR-33a-5p	12	12	0	only_coding
ZMIZ1	hsa-miR-33b-5p	12	12	0	only_coding
PPIF	hsa-miR-7-5p	2	2	0	only_coding
TSPAN14	hsa-miR-182-5p	9	9	0	only_coding
TSPAN14	hsa-miR-1271-5p	9	9	0	only_coding
GHITM	hsa-miR-218-5p	1	1	0	only_coding
CCSER2	hsa-miR-25-3p	14	14	0	only_coding
CCSER2	hsa-miR-32-5p	14	14	0	only_coding
CCSER2	hsa-miR-92a-3p	14	14	0	only_coding
CCSER2	hsa-miR-92b-3p	14	14	0	only_coding
CCSER2	hsa-miR-301a-3p	14	14	0	only_coding
CCSER2	hsa-miR-26a-5p	14	14	0	only_coding
CCSER2	hsa-miR-26b-5p	14	14	0	only_coding
BMPR1A	hsa-miR-25-3p	2	0	2	only_noncoding
BMPR1A	hsa-miR-32-5p	2	0	2	only_noncoding
BMPR1A	hsa-miR-92a-3p	2	0	2	only_noncoding
BMPR1A	hsa-miR-92b-3p	2	0	2	only_noncoding
PTEN	hsa-miR-32-5p	3	3	0	only_coding
PTEN	hsa-miR-19a-3p	3	3	0	only_coding
PTEN	hsa-miR-19b-3p	3	3	0	only_coding
PTEN	hsa-miR-26a-5p	3	3	0	only_coding
PTEN	hsa-miR-26b-5p	3	3	0	only_coding
PTEN	hsa-miR-103a-3p	3	3	0	only_coding
PTEN	hsa-miR-107	3	3	0	only_coding
PTEN	hsa-miR-454-3p	3	3	0	only_coding
PTEN	hsa-miR-148a-3p	3	3	0	only_coding
PTEN	hsa-miR-148b-3p	3	3	0	only_coding
PTEN	hsa-miR-132-3p	3	3	0	only_coding
PTEN	hsa-miR-200c-3p	3	3	0	only_coding
FAS	hsa-let-7a-5p	17	10	7	both
FAS	hsa-let-7b-5p	17	10	7	both
FAS	hsa-let-7d-5p	17	10	7	both
FAS	hsa-let-7e-5p	17	10	7	both
PCGF5	hsa-miR-320a	16	16	0	only_coding
PCGF5	hsa-miR-103a-3p	16	16	0	only_coding
PCGF5	hsa-miR-16-5p	16	16	0	only_coding
PCGF5	hsa-miR-15a-5p	16	16	0	only_coding
PCGF5	hsa-miR-424-5p	16	16	0	only_coding
HECTD2	hsa-miR-221-3p	11	9	2	both
HECTD2	hsa-miR-222-3p	11	9	2	both
HECTD2	hsa-let-7d-5p	11	9	2	both
HECTD2	hsa-miR-106a-5p	11	9	2	both
HECTD2	hsa-miR-20a-5p	11	9	2	both
HECTD2	hsa-miR-20b-5p	11	9	2	both
HECTD2	hsa-miR-93-5p	11	9	2	both
HECTD2	hsa-miR-218-5p	11	9	2	both
TNKS2	hsa-miR-106a-5p	4	4	0	only_coding
TNKS2	hsa-miR-182-5p	4	4	0	only_coding
TNKS2	hsa-miR-20a-5p	4	4	0	only_coding
TNKS2	hsa-miR-20b-5p	4	4	0	only_coding
TNKS2	hsa-miR-93-5p	4	4	0	only_coding
TNKS2	hsa-miR-374a-5p	4	4	0	only_coding
TNKS2	hsa-miR-26a-5p	4	4	0	only_coding
TNKS2	hsa-miR-26b-5p	4	4	0	only_coding
BTAF1	hsa-miR-15a-5p	20	6	14	both
BTAF1	hsa-miR-16-5p	20	6	14	both
BTAF1	hsa-miR-424-5p	20	6	14	both
BTAF1	hsa-miR-19a-3p	20	6	14	both
BTAF1	hsa-miR-19b-3p	20	6	14	both
BTAF1	hsa-miR-130a-3p	20	6	14	both
BTAF1	hsa-miR-148a-3p	20	6	14	both
BTAF1	hsa-miR-148b-3p	20	6	14	both
BTAF1	hsa-miR-23a-3p	20	6	14	both
CEP55	hsa-miR-19a-3p	8	8	0	only_coding
CEP55	hsa-miR-19b-3p	8	8	0	only_coding
CEP55	hsa-miR-454-3p	8	8	0	only_coding
CEP55	hsa-miR-15a-5p	8	8	0	only_coding
CEP55	hsa-miR-15b-5p	8	8	0	only_coding
CEP55	hsa-miR-424-5p	8	8	0	only_coding
SLC35G1	hsa-miR-182-5p	3	3	0	only_coding
SLC35G1	hsa-miR-96-5p	3	3	0	only_coding
SLC35G1	hsa-miR-103a-3p	3	3	0	only_coding
SLC35G1	hsa-miR-107	3	3	0	only_coding
SLC35G1	hsa-miR-15a-5p	3	3	0	only_coding
SLC35G1	hsa-miR-15b-5p	3	3	0	only_coding
SLC35G1	hsa-miR-16-5p	3	3	0	only_coding
SLC35G1	hsa-miR-424-5p	3	3	0	only_coding
SLC35G1	hsa-miR-26a-5p	3	3	0	only_coding
SLC35G1	hsa-miR-26b-5p	3	3	0	only_coding
TBC1D12	hsa-miR-23a-3p	6	6	0	only_coding
TBC1D12	hsa-miR-19b-3p	6	6	0	only_coding
TBC1D12	hsa-miR-218-5p	6	6	0	only_coding
CCNJ	hsa-let-7b-5p	9	9	0	only_coding
CCNJ	hsa-miR-25-3p	9	9	0	only_coding
CCNJ	hsa-miR-92a-3p	9	9	0	only_coding
CCNJ	hsa-miR-92b-3p	9	9	0	only_coding
CCNJ	hsa-miR-125b-5p	9	9	0	only_coding
CCNJ	hsa-miR-196a-5p	9	9	0	only_coding
CCNJ	hsa-let-7a-5p	9	9	0	only_coding
CCNJ	hsa-let-7d-5p	9	9	0	only_coding
CCNJ	hsa-let-7e-5p	9	9	0	only_coding
CCNJ	hsa-let-7f-5p	9	9	0	only_coding
CCNJ	hsa-let-7g-5p	9	9	0	only_coding
CCNJ	hsa-let-7i-5p	9	9	0	only_coding
CCNJ	hsa-miR-181a-5p	9	9	0	only_coding
CCNJ	hsa-miR-181b-5p	9	9	0	only_coding
LCOR	hsa-miR-107	3	3	0	only_coding
LCOR	hsa-miR-15a-5p	3	3	0	only_coding
LCOR	hsa-miR-15b-5p	3	3	0	only_coding
LCOR	hsa-miR-16-5p	3	3	0	only_coding
LCOR	hsa-miR-424-5p	3	3	0	only_coding
LCOR	hsa-miR-497-5p	3	3	0	only_coding
LCOR	hsa-let-7d-5p	3	3	0	only_coding
LCOR	hsa-miR-125b-5p	3	3	0	only_coding
LCOR	hsa-let-7a-5p	3	3	0	only_coding
LCOR	hsa-let-7b-5p	3	3	0	only_coding
LCOR	hsa-let-7f-5p	3	3	0	only_coding
LCOR	hsa-let-7g-5p	3	3	0	only_coding
LCOR	hsa-let-7i-5p	3	3	0	only_coding
LCOR	hsa-miR-186-5p	3	3	0	only_coding
LCOR	hsa-miR-182-5p	3	3	0	only_coding
LCOR	hsa-miR-25-3p	2	2	0	only_coding
LCOR	hsa-miR-32-5p	2	2	0	only_coding
LCOR	hsa-miR-92a-3p	2	2	0	only_coding
LCOR	hsa-miR-92b-3p	3	3	0	only_coding
LCOR	hsa-miR-20a-5p	3	3	0	only_coding
LCOR	hsa-miR-10a-5p	2	2	0	only_coding
LCOR	hsa-miR-10b-5p	2	2	0	only_coding
LCOR	hsa-miR-130b-3p	2	2	0	only_coding
LCOR	hsa-miR-155-5p	3	3	0	only_coding
LCOR	hsa-miR-106a-5p	3	3	0	only_coding
LCOR	hsa-miR-20b-5p	3	3	0	only_coding
LCOR	hsa-miR-340-5p	3	3	0	only_coding
LCOR	hsa-miR-103a-3p	3	3	0	only_coding
LCOR	hsa-let-7e-5p	3	3	0	only_coding
LCOR	hsa-miR-148a-3p	3	3	0	only_coding
LCOR	hsa-miR-93-5p	3	3	0	only_coding
LCOR	hsa-miR-454-3p	3	3	0	only_coding
LCOR	hsa-miR-196a-5p	2	2	0	only_coding
LCOR	hsa-miR-30a-5p	3	3	0	only_coding
LCOR	hsa-miR-196b-5p	2	2	0	only_coding
LCOR	hsa-miR-138-5p	3	3	0	only_coding
LCOR	hsa-miR-27a-3p	3	3	0	only_coding
LCOR	hsa-miR-181a-5p	3	3	0	only_coding
LCOR	hsa-miR-181b-5p	3	3	0	only_coding
LCOR	hsa-miR-181c-5p	3	3	0	only_coding
LCOR	hsa-miR-185-5p	3	3	0	only_coding
LCOR	hsa-miR-30d-5p	3	3	0	only_coding
LCOR	hsa-miR-30e-5p	3	3	0	only_coding
LCOR	hsa-miR-30b-5p	3	3	0	only_coding
LCOR	hsa-miR-30c-5p	3	3	0	only_coding
ENTPD7	hsa-let-7a-5p	3	3	0	only_coding
ENTPD7	hsa-let-7b-5p	3	3	0	only_coding
ENTPD7	hsa-let-7e-5p	3	3	0	only_coding
ENTPD7	hsa-let-7f-5p	3	3	0	only_coding
ENTPD7	hsa-let-7g-5p	3	3	0	only_coding
ENTPD7	hsa-let-7i-5p	3	3	0	only_coding
SCD	hsa-let-7b-5p	1	1	0	only_coding
SCD	hsa-let-7i-5p	1	1	0	only_coding
SCD	hsa-let-7a-5p	1	1	0	only_coding
SCD	hsa-let-7d-5p	1	1	0	only_coding
SCD	hsa-miR-181a-5p	1	1	0	only_coding
SCD	hsa-miR-181b-5p	1	1	0	only_coding
SCD	hsa-miR-181c-5p	1	1	0	only_coding
SCD	hsa-miR-186-5p	1	1	0	only_coding
HIF1AN	hsa-miR-148b-3p	2	2	0	only_coding
HIF1AN	hsa-miR-31-5p	2	2	0	only_coding
HIF1AN	hsa-let-7d-5p	2	2	0	only_coding
HIF1AN	hsa-let-7a-5p	2	2	0	only_coding
HIF1AN	hsa-let-7b-5p	2	2	0	only_coding
HIF1AN	hsa-let-7e-5p	2	2	0	only_coding
HIF1AN	hsa-let-7f-5p	2	2	0	only_coding
HIF1AN	hsa-let-7g-5p	2	2	0	only_coding
HIF1AN	hsa-let-7i-5p	2	2	0	only_coding
BTRC	hsa-miR-103a-3p	14	14	0	only_coding
BTRC	hsa-miR-107	14	14	0	only_coding
BTRC	hsa-miR-15a-5p	14	14	0	only_coding
BTRC	hsa-miR-15b-5p	14	14	0	only_coding
BTRC	hsa-miR-16-5p	14	14	0	only_coding
BTRC	hsa-miR-424-5p	14	14	0	only_coding
BTRC	hsa-miR-497-5p	14	14	0	only_coding
GBF1	hsa-miR-106a-5p	37	32	5	both
GBF1	hsa-miR-20a-5p	37	32	5	both
GBF1	hsa-miR-20b-5p	37	32	5	both
WBP1L	hsa-miR-19a-3p	3	3	0	only_coding
WBP1L	hsa-miR-19b-3p	3	3	0	only_coding
WBP1L	hsa-miR-29a-3p	3	3	0	only_coding
WBP1L	hsa-miR-29b-3p	3	3	0	only_coding
WBP1L	hsa-miR-29c-3p	3	3	0	only_coding
CNNM2	hsa-miR-181a-5p	2	2	0	only_coding
CNNM2	hsa-miR-181b-5p	2	2	0	only_coding
CNNM2	hsa-miR-181c-5p	2	2	0	only_coding
CNNM2	hsa-miR-103a-3p	2	2	0	only_coding
CNNM2	hsa-miR-107	2	2	0	only_coding
CNNM2	hsa-miR-15a-5p	2	2	0	only_coding
CNNM2	hsa-miR-15b-5p	2	2	0	only_coding
CNNM2	hsa-miR-16-5p	2	2	0	only_coding
CNNM2	hsa-miR-424-5p	2	2	0	only_coding
CNNM2	hsa-miR-497-5p	2	2	0	only_coding
CNNM2	hsa-miR-218-5p	2	2	0	only_coding
TAF5	hsa-miR-29a-3p	2	2	0	only_coding
TAF5	hsa-miR-29b-3p	2	2	0	only_coding
TAF5	hsa-miR-29c-3p	2	2	0	only_coding
PDCD11	hsa-miR-15a-5p	5	5	0	only_coding
PDCD11	hsa-miR-15b-5p	5	5	0	only_coding
PDCD11	hsa-miR-16-5p	5	5	0	only_coding
PDCD11	hsa-miR-424-5p	5	5	0	only_coding
SLK	hsa-let-7i-5p	4	4	0	only_coding
SLK	hsa-let-7f-5p	4	4	0	only_coding
SLK	hsa-let-7e-5p	4	4	0	only_coding
SLK	hsa-miR-106a-5p	4	4	0	only_coding
MXI1	hsa-miR-340-5p	3	3	0	only_coding
MXI1	hsa-miR-320a	3	3	0	only_coding
MXI1	hsa-miR-320b	3	3	0	only_coding
MXI1	hsa-miR-320c	3	3	0	only_coding
MXI1	hsa-miR-320d	3	3	0	only_coding
MXI1	hsa-miR-20a-5p	3	3	0	only_coding
DUSP5	hsa-miR-25-3p	1	1	0	only_coding
DUSP5	hsa-miR-32-5p	1	1	0	only_coding
DUSP5	hsa-miR-92a-3p	1	1	0	only_coding
DUSP5	hsa-miR-92b-3p	1	1	0	only_coding
RBM20	hsa-miR-125b-5p	4	4	0	only_coding
RBM20	hsa-miR-19a-3p	4	4	0	only_coding
RBM20	hsa-miR-19b-3p	4	4	0	only_coding
RBM20	hsa-miR-106a-5p	4	4	0	only_coding
RBM20	hsa-miR-20a-5p	4	4	0	only_coding
RBM20	hsa-miR-20b-5p	4	4	0	only_coding
RBM20	hsa-miR-93-5p	4	4	0	only_coding
PDCD4	hsa-miR-340-5p	3	3	0	only_coding
PDCD4	hsa-miR-21-5p	3	3	0	only_coding
PDCD4	hsa-miR-320b	3	3	0	only_coding
PDCD4	hsa-miR-15a-5p	3	3	0	only_coding
PDCD4	hsa-miR-15b-5p	3	3	0	only_coding
PDCD4	hsa-miR-16-5p	3	3	0	only_coding
PDCD4	hsa-miR-497-5p	3	3	0	only_coding
SHOC2	hsa-miR-106a-5p	6	5	1	both
SHOC2	hsa-miR-20a-5p	6	5	1	both
SHOC2	hsa-miR-20b-5p	6	5	1	both
SHOC2	hsa-miR-182-5p	6	5	1	both
SHOC2	hsa-miR-93-5p	6	5	1	both
SHOC2	hsa-miR-374b-5p	6	5	1	both
SHOC2	hsa-miR-15a-5p	6	5	1	both
SHOC2	hsa-miR-16-5p	6	5	1	both
SHOC2	hsa-miR-424-5p	6	5	1	both
SHOC2	hsa-miR-497-5p	6	5	1	both
SHOC2	hsa-miR-15b-5p	6	5	1	both
TCF7L2	hsa-miR-182-5p	17	17	0	only_coding
TCF7L2	hsa-miR-96-5p	17	17	0	only_coding
TCF7L2	hsa-miR-181a-5p	17	17	0	only_coding
TCF7L2	hsa-miR-181b-5p	17	17	0	only_coding
NHLRC2	hsa-let-7a-5p	1	1	0	only_coding
NHLRC2	hsa-miR-15a-5p	1	1	0	only_coding
NHLRC2	hsa-let-7b-5p	1	1	0	only_coding
NHLRC2	hsa-let-7f-5p	1	1	0	only_coding
NHLRC2	hsa-let-7g-5p	1	1	0	only_coding
NHLRC2	hsa-let-7i-5p	1	1	0	only_coding
NHLRC2	hsa-let-7d-5p	1	1	0	only_coding
NHLRC2	hsa-let-7e-5p	1	1	0	only_coding
NHLRC2	hsa-miR-374a-5p	1	1	0	only_coding
NHLRC2	hsa-miR-374b-5p	1	1	0	only_coding
NHLRC2	hsa-miR-15b-5p	1	1	0	only_coding
NHLRC2	hsa-miR-16-5p	1	1	0	only_coding
NHLRC2	hsa-miR-424-5p	1	1	0	only_coding
ADRB1	hsa-let-7a-5p	1	1	0	only_coding
ADRB1	hsa-let-7b-5p	1	1	0	only_coding
ADRB1	hsa-let-7d-5p	1	1	0	only_coding
ADRB1	hsa-let-7e-5p	1	1	0	only_coding
ADRB1	hsa-let-7f-5p	1	1	0	only_coding
ADRB1	hsa-let-7g-5p	1	1	0	only_coding
ADRB1	hsa-let-7i-5p	1	1	0	only_coding
ADRB1	hsa-miR-19a-3p	1	1	0	only_coding
ADRB1	hsa-miR-19b-3p	1	1	0	only_coding
ADRB1	hsa-miR-25-3p	1	1	0	only_coding
ADRB1	hsa-miR-32-5p	1	1	0	only_coding
ADRB1	hsa-miR-92a-3p	1	1	0	only_coding
ADRB1	hsa-miR-92b-3p	1	1	0	only_coding
PLEKHA1	hsa-miR-185-5p	68	63	5	both
PLEKHA1	hsa-miR-107	68	63	5	both
PLEKHA1	hsa-miR-16-5p	68	63	5	both
PLEKHA1	hsa-miR-25-3p	68	63	5	both
PLEKHA1	hsa-miR-32-5p	68	63	5	both
PLEKHA1	hsa-miR-92a-3p	68	63	5	both
PLEKHA1	hsa-miR-92b-3p	68	63	5	both
PLEKHA1	hsa-miR-103a-3p	68	63	5	both
PLEKHA1	hsa-miR-15a-5p	68	63	5	both
PLEKHA1	hsa-miR-15b-5p	68	63	5	both
PLEKHA1	hsa-miR-424-5p	68	63	5	both
PLEKHA1	hsa-miR-21-5p	68	63	5	both
ACADSB	hsa-miR-19a-3p	2	2	0	only_coding
ACADSB	hsa-miR-19b-3p	2	2	0	only_coding
DOCK1	hsa-miR-96-5p	16	16	0	only_coding
DIP2C	hsa-miR-20a-5p	9	9	0	only_coding
LARP4B	hsa-miR-23a-3p	17	17	0	only_coding
LARP4B	hsa-miR-122-5p	17	17	0	only_coding
LARP4B	hsa-miR-218-5p	17	17	0	only_coding
LARP4B	hsa-miR-374a-5p	17	17	0	only_coding
LARP4B	hsa-miR-361-5p	17	17	0	only_coding
KLF6	hsa-miR-148a-3p	4	3	1	both
KLF6	hsa-miR-148b-3p	4	3	1	both
KLF6	hsa-miR-130a-3p	4	3	1	both
KLF6	hsa-miR-454-3p	4	3	1	both
KLF6	hsa-miR-19a-3p	4	3	1	both
KLF6	hsa-miR-19b-3p	4	3	1	both
KLF6	hsa-miR-301a-3p	4	3	1	both
KLF6	hsa-miR-25-3p	4	3	1	both
KLF6	hsa-miR-92a-3p	4	3	1	both
KLF6	hsa-miR-92b-3p	4	3	1	both
KLF6	hsa-miR-32-5p	4	3	1	both
UPF2	hsa-miR-103a-3p	2	2	0	only_coding
UPF2	hsa-miR-107	2	2	0	only_coding
SEPHS1	hsa-miR-31-5p	8	7	1	both
SEPHS1	hsa-miR-22-3p	8	7	1	both
FRMD4A	hsa-miR-182-5p	4	4	0	only_coding
FAM107B	hsa-miR-21-5p	30	30	0	only_coding
NMT2	hsa-miR-19a-3p	5	5	0	only_coding
NMT2	hsa-miR-19b-3p	5	5	0	only_coding
FAM171A1	hsa-miR-182-5p	4	4	0	only_coding
FAM171A1	hsa-miR-96-5p	3	3	0	only_coding
ITGA8	hsa-miR-25-3p	2	2	0	only_coding
ITGA8	hsa-miR-32-5p	2	2	0	only_coding
ITGA8	hsa-miR-92a-3p	2	2	0	only_coding
ITGA8	hsa-miR-92b-3p	2	2	0	only_coding
NEBL	hsa-miR-27a-3p	15	15	0	only_coding
NEBL	hsa-miR-27b-3p	15	15	0	only_coding
NEBL	hsa-miR-877-5p	15	15	0	only_coding
SKIDA1	hsa-miR-130a-3p	3	3	0	only_coding
SKIDA1	hsa-miR-130b-3p	3	3	0	only_coding
SKIDA1	hsa-miR-454-3p	3	3	0	only_coding
SKIDA1	hsa-miR-19a-3p	3	3	0	only_coding
SKIDA1	hsa-miR-19b-3p	3	3	0	only_coding
SKIDA1	hsa-let-7a-5p	3	3	0	only_coding
SKIDA1	hsa-miR-301a-3p	3	3	0	only_coding
SKIDA1	hsa-let-7d-5p	3	3	0	only_coding
DNAJC1	hsa-let-7a-5p	1	1	0	only_coding
DNAJC1	hsa-let-7b-5p	1	1	0	only_coding
DNAJC1	hsa-let-7f-5p	1	1	0	only_coding
DNAJC1	hsa-let-7i-5p	1	1	0	only_coding
PIP4K2A	hsa-miR-106a-5p	6	6	0	only_coding
PIP4K2A	hsa-miR-20a-5p	6	6	0	only_coding
PIP4K2A	hsa-miR-20b-5p	6	6	0	only_coding
PIP4K2A	hsa-miR-93-5p	6	6	0	only_coding
PIP4K2A	hsa-miR-30a-5p	6	6	0	only_coding
PIP4K2A	hsa-miR-30b-5p	6	6	0	only_coding
PIP4K2A	hsa-miR-30c-5p	6	6	0	only_coding
PIP4K2A	hsa-miR-30d-5p	6	6	0	only_coding
PIP4K2A	hsa-miR-30e-5p	6	6	0	only_coding
ACBD5	hsa-miR-20b-5p	32	32	0	only_coding
ACBD5	hsa-miR-26a-5p	32	32	0	only_coding
ACBD5	hsa-miR-26b-5p	32	32	0	only_coding
ACBD5	hsa-miR-21-5p	32	32	0	only_coding
ACBD5	hsa-miR-130a-3p	32	32	0	only_coding
ACBD5	hsa-miR-130b-3p	32	32	0	only_coding
ACBD5	hsa-miR-301a-3p	32	32	0	only_coding
ACBD5	hsa-miR-454-3p	32	32	0	only_coding
ACBD5	hsa-miR-19a-3p	32	32	0	only_coding
ACBD5	hsa-miR-19b-3p	32	32	0	only_coding
MKX	hsa-miR-15a-5p	7	7	0	only_coding
MKX	hsa-miR-15b-5p	7	7	0	only_coding
MKX	hsa-miR-424-5p	7	7	0	only_coding
MKX	hsa-miR-497-5p	7	7	0	only_coding
MKX	hsa-miR-374a-5p	7	7	0	only_coding
MKX	hsa-miR-374b-5p	7	7	0	only_coding
MKX	hsa-miR-16-5p	7	7	0	only_coding
ARHGAP12	hsa-miR-20b-5p	10	10	0	only_coding
ARHGAP12	hsa-miR-106a-5p	10	10	0	only_coding
ARHGAP12	hsa-miR-93-5p	10	10	0	only_coding
ARHGAP12	hsa-miR-130a-3p	10	10	0	only_coding
ARHGAP12	hsa-miR-130b-3p	10	10	0	only_coding
ARHGAP12	hsa-miR-454-3p	10	10	0	only_coding
ARHGAP12	hsa-miR-19a-3p	10	10	0	only_coding
ARHGAP12	hsa-miR-19b-3p	10	10	0	only_coding
KIF5B	hsa-miR-1271-5p	2	2	0	only_coding
KIF5B	hsa-miR-96-5p	2	2	0	only_coding
KIF5B	hsa-miR-25-3p	2	2	0	only_coding
KIF5B	hsa-miR-32-5p	2	2	0	only_coding
KIF5B	hsa-miR-92a-3p	2	2	0	only_coding
KIF5B	hsa-miR-92b-3p	2	2	0	only_coding
KIF5B	hsa-miR-122-5p	2	2	0	only_coding
EPC1	hsa-miR-365a-3p	10	7	3	both
EPC1	hsa-miR-532-5p	10	7	3	both
EPC1	hsa-miR-15a-5p	10	7	3	both
EPC1	hsa-miR-15b-5p	10	7	3	both
EPC1	hsa-miR-16-5p	10	7	3	both
EPC1	hsa-miR-424-5p	10	7	3	both
EPC1	hsa-miR-130a-3p	10	7	3	both
EPC1	hsa-miR-130b-3p	10	7	3	both
EPC1	hsa-miR-19a-3p	10	7	3	both
EPC1	hsa-miR-19b-3p	10	7	3	both
EPC1	hsa-miR-26a-5p	10	7	3	both
EPC1	hsa-miR-26b-5p	10	7	3	both
EPC1	hsa-miR-30a-5p	10	7	3	both
EPC1	hsa-miR-186-5p	10	7	3	both
NRP1	hsa-miR-148a-3p	13	12	1	both
NRP1	hsa-miR-148b-3p	13	12	1	both
NRP1	hsa-miR-130b-3p	13	12	1	both
NRP1	hsa-miR-454-3p	13	12	1	both
NRP1	hsa-miR-181a-5p	13	12	1	both
NRP1	hsa-miR-181b-5p	13	12	1	both
CUL2	hsa-miR-15a-5p	11	11	0	only_coding
CUL2	hsa-miR-15b-5p	11	11	0	only_coding
CUL2	hsa-miR-16-5p	11	11	0	only_coding
CUL2	hsa-miR-424-5p	11	11	0	only_coding
CUL2	hsa-miR-497-5p	11	11	0	only_coding
CUL2	hsa-miR-30a-5p	11	11	0	only_coding
CUL2	hsa-miR-30d-5p	11	11	0	only_coding
FZD8	hsa-miR-99a-5p	1	1	0	only_coding
ZNF248	hsa-miR-196a-5p	31	30	1	both
ZNF248	hsa-miR-196b-5p	31	30	1	both
HNRNPF	hsa-miR-139-5p	6	6	0	only_coding
HNRNPF	hsa-miR-19a-3p	6	6	0	only_coding
HNRNPF	hsa-miR-19b-3p	6	6	0	only_coding
ZFAND4	hsa-miR-374b-5p	18	18	0	only_coding
ZFAND4	hsa-miR-7-5p	18	18	0	only_coding
ERCC6	hsa-miR-29a-3p	2	2	0	only_coding
ERCC6	hsa-miR-29b-3p	2	2	0	only_coding
ERCC6	hsa-miR-29c-3p	2	2	0	only_coding
NCOA4	hsa-miR-26b-5p	5	5	0	only_coding
SGMS1	hsa-miR-148a-3p	9	9	0	only_coding
SGMS1	hsa-miR-27a-3p	9	9	0	only_coding
SGMS1	hsa-miR-27b-3p	9	9	0	only_coding
IPMK	hsa-miR-106a-5p	1	1	0	only_coding
IPMK	hsa-miR-20b-5p	1	1	0	only_coding
IPMK	hsa-miR-19a-3p	1	1	0	only_coding
IPMK	hsa-miR-26b-5p	1	1	0	only_coding
IPMK	hsa-miR-125b-5p	1	1	0	only_coding
IPMK	hsa-miR-340-5p	1	1	0	only_coding
SLC16A9	hsa-miR-96-5p	14	14	0	only_coding
SLC16A9	hsa-let-7a-5p	14	14	0	only_coding
SLC16A9	hsa-let-7b-5p	14	14	0	only_coding
SLC16A9	hsa-let-7e-5p	14	14	0	only_coding
SLC16A9	hsa-let-7f-5p	14	14	0	only_coding
SLC16A9	hsa-let-7g-5p	14	14	0	only_coding
SLC16A9	hsa-let-7i-5p	14	14	0	only_coding
SLC16A9	hsa-let-7d-5p	14	14	0	only_coding
SLC16A9	hsa-miR-106a-5p	14	14	0	only_coding
SLC16A9	hsa-miR-20a-5p	14	14	0	only_coding
SLC16A9	hsa-miR-20b-5p	14	14	0	only_coding
SLC16A9	hsa-miR-93-5p	14	14	0	only_coding
SLC16A9	hsa-miR-182-5p	14	14	0	only_coding
CCDC6	hsa-miR-122-5p	1	1	0	only_coding
CCDC6	hsa-miR-218-5p	1	1	0	only_coding
CCDC6	hsa-miR-19a-3p	1	1	0	only_coding
CCDC6	hsa-miR-30a-5p	1	1	0	only_coding
CCDC6	hsa-miR-148a-3p	1	1	0	only_coding
CCDC6	hsa-miR-148b-3p	1	1	0	only_coding
CCDC6	hsa-miR-130a-3p	1	1	0	only_coding
CCDC6	hsa-miR-301a-3p	1	1	0	only_coding
CCDC6	hsa-miR-454-3p	1	1	0	only_coding
RUFY2	hsa-miR-106a-5p	12	12	0	only_coding
RUFY2	hsa-miR-20a-5p	12	12	0	only_coding
RUFY2	hsa-miR-20b-5p	12	12	0	only_coding
RUFY2	hsa-miR-93-5p	12	12	0	only_coding
DNA2	hsa-let-7a-5p	5	4	1	both
DNA2	hsa-let-7b-5p	5	4	1	both
DNA2	hsa-let-7d-5p	5	4	1	both
DNA2	hsa-let-7e-5p	5	4	1	both
DNA2	hsa-let-7f-5p	5	4	1	both
DNA2	hsa-let-7g-5p	5	4	1	both
DNA2	hsa-let-7i-5p	5	4	1	both
SAR1A	hsa-miR-19a-3p	2	2	0	only_coding
SAR1A	hsa-miR-19b-3p	2	2	0	only_coding
PSAP	hsa-miR-130b-3p	3	3	0	only_coding
PSAP	hsa-miR-301a-3p	3	3	0	only_coding
PSAP	hsa-miR-19a-3p	3	3	0	only_coding
PSAP	hsa-miR-19b-3p	3	3	0	only_coding
ANXA7	hsa-miR-19a-3p	5	5	0	only_coding
ANXA7	hsa-miR-19b-3p	5	5	0	only_coding
PPP3CB	hsa-miR-30a-5p	13	13	0	only_coding
PPP3CB	hsa-miR-30d-5p	13	13	0	only_coding
PPP3CB	hsa-miR-30e-5p	13	13	0	only_coding
NDST2	hsa-let-7b-5p	4	2	2	both
NDST2	hsa-let-7d-5p	4	2	2	both
AP3M1	hsa-miR-320c	7	6	1	both
AP3M1	hsa-miR-320d	7	6	1	both
ZNF503	hsa-miR-340-5p	1	1	0	only_coding
DLG5	hsa-miR-130a-3p	15	15	0	only_coding
DLG5	hsa-miR-130b-3p	15	15	0	only_coding
DLG5	hsa-miR-19a-3p	15	15	0	only_coding
DLG5	hsa-miR-19b-3p	15	15	0	only_coding
ANXA11	hsa-miR-15a-5p	2	2	0	only_coding
ANXA11	hsa-miR-16-5p	2	2	0	only_coding
ANXA11	hsa-miR-424-5p	2	2	0	only_coding
ANXA11	hsa-miR-497-5p	2	2	0	only_coding
PANK1	hsa-miR-27a-3p	7	7	0	only_coding
PANK1	hsa-miR-27b-3p	7	7	0	only_coding
PANK1	hsa-miR-155-5p	7	7	0	only_coding
PANK1	hsa-miR-497-5p	7	7	0	only_coding
PANK1	hsa-miR-15a-5p	7	7	0	only_coding
PANK1	hsa-miR-15b-5p	7	7	0	only_coding
PANK1	hsa-miR-16-5p	7	7	0	only_coding
PANK1	hsa-miR-424-5p	7	7	0	only_coding
CPEB3	hsa-miR-29a-3p	21	21	0	only_coding
CPEB3	hsa-miR-29b-3p	21	21	0	only_coding
CPEB3	hsa-miR-29c-3p	21	21	0	only_coding
CPEB3	hsa-miR-196a-5p	21	21	0	only_coding
CPEB3	hsa-miR-196b-5p	21	21	0	only_coding
CPEB3	hsa-let-7a-5p	21	21	0	only_coding
CPEB3	hsa-let-7b-5p	21	21	0	only_coding
CPEB3	hsa-let-7e-5p	21	21	0	only_coding
CPEB3	hsa-let-7f-5p	21	21	0	only_coding
CPEB3	hsa-let-7g-5p	21	21	0	only_coding
CPEB3	hsa-miR-15b-5p	21	21	0	only_coding
CPEB3	hsa-miR-33a-5p	21	21	0	only_coding
CPEB3	hsa-miR-106a-5p	21	21	0	only_coding
CPEB3	hsa-miR-21-5p	21	21	0	only_coding
CPEB3	hsa-miR-25-3p	21	21	0	only_coding
CPEB3	hsa-miR-32-5p	21	21	0	only_coding
CPEB3	hsa-miR-92a-3p	21	21	0	only_coding
CPEB3	hsa-miR-92b-3p	21	21	0	only_coding
CPEB3	hsa-miR-20b-5p	21	21	0	only_coding
CPEB3	hsa-miR-93-5p	21	21	0	only_coding
CPEB3	hsa-miR-424-5p	21	21	0	only_coding
CPEB3	hsa-miR-103a-3p	21	21	0	only_coding
CPEB3	hsa-miR-107	21	21	0	only_coding
CPEB3	hsa-miR-129-5p	21	21	0	only_coding
CPEB3	hsa-miR-130a-3p	20	20	0	only_coding
CPEB3	hsa-miR-130b-3p	20	20	0	only_coding
CPEB3	hsa-miR-301a-3p	20	20	0	only_coding
CPEB3	hsa-miR-19a-3p	20	20	0	only_coding
CPEB3	hsa-miR-19b-3p	20	20	0	only_coding
TM9SF3	hsa-miR-181a-5p	2	2	0	only_coding
TM9SF3	hsa-miR-181b-5p	2	2	0	only_coding
TM9SF3	hsa-miR-181c-5p	2	2	0	only_coding
TM9SF3	hsa-miR-33a-5p	2	2	0	only_coding
TM9SF3	hsa-miR-33b-5p	2	2	0	only_coding
TM9SF3	hsa-miR-31-5p	2	2	0	only_coding
TM9SF3	hsa-miR-19b-3p	2	2	0	only_coding
TM9SF3	hsa-miR-365a-3p	2	2	0	only_coding
FRAT2	hsa-miR-26a-5p	1	1	0	only_coding
FRAT2	hsa-miR-26b-5p	1	1	0	only_coding
FRAT2	hsa-miR-22-3p	1	1	0	only_coding
ERLIN1	hsa-miR-26a-5p	14	8	6	both
ERLIN1	hsa-miR-26b-5p	14	8	6	both
ERLIN1	hsa-miR-30a-5p	14	8	6	both
ERLIN1	hsa-miR-30d-5p	14	8	6	both
ERLIN1	hsa-miR-30e-5p	14	8	6	both
ERLIN1	hsa-miR-96-5p	14	8	6	both
ERLIN1	hsa-miR-148b-3p	14	8	6	both
ERLIN1	hsa-miR-103a-3p	14	8	6	both
CHUK	hsa-miR-23a-3p	2	2	0	only_coding
BLOC1S2	hsa-miR-26a-5p	6	6	0	only_coding
BLOC1S2	hsa-miR-26b-5p	6	6	0	only_coding
LDB1	hsa-let-7a-5p	6	6	0	only_coding
LDB1	hsa-let-7b-5p	6	6	0	only_coding
LDB1	hsa-let-7d-5p	6	6	0	only_coding
LDB1	hsa-let-7f-5p	6	6	0	only_coding
LDB1	hsa-let-7g-5p	6	6	0	only_coding
LDB1	hsa-let-7i-5p	6	6	0	only_coding
ARL3	hsa-miR-15a-5p	2	2	0	only_coding
ARL3	hsa-miR-15b-5p	2	2	0	only_coding
ARL3	hsa-miR-424-5p	2	2	0	only_coding
ARL3	hsa-miR-497-5p	2	2	0	only_coding
SH3PXD2A	hsa-miR-30a-5p	11	11	0	only_coding
SH3PXD2A	hsa-miR-30c-5p	11	11	0	only_coding
SH3PXD2A	hsa-miR-30d-5p	11	11	0	only_coding
SH3PXD2A	hsa-miR-30e-5p	11	11	0	only_coding
SH3PXD2A	hsa-miR-186-5p	11	11	0	only_coding
SH3PXD2A	hsa-miR-106a-5p	11	11	0	only_coding
SH3PXD2A	hsa-miR-20a-5p	11	11	0	only_coding
SH3PXD2A	hsa-miR-20b-5p	11	11	0	only_coding
SH3PXD2A	hsa-miR-93-5p	11	11	0	only_coding
ITPRIP	hsa-miR-103a-3p	4	4	0	only_coding
ITPRIP	hsa-miR-107	4	4	0	only_coding
SMNDC1	hsa-miR-7-5p	2	2	0	only_coding
ZDHHC6	hsa-miR-26a-5p	21	19	2	both
ZDHHC6	hsa-miR-26b-5p	21	19	2	both
HSPA12A	hsa-miR-23a-3p	6	6	0	only_coding
PDZD8	hsa-let-7a-5p	2	2	0	only_coding
PDZD8	hsa-let-7b-5p	2	2	0	only_coding
PDZD8	hsa-let-7e-5p	2	2	0	only_coding
PDZD8	hsa-let-7f-5p	2	2	0	only_coding
PDZD8	hsa-let-7g-5p	2	2	0	only_coding
PDZD8	hsa-let-7i-5p	2	2	0	only_coding
PDZD8	hsa-miR-92a-3p	2	2	0	only_coding
PDZD8	hsa-miR-92b-3p	2	2	0	only_coding
PDZD8	hsa-miR-15a-5p	2	2	0	only_coding
PDZD8	hsa-miR-15b-5p	2	2	0	only_coding
PDZD8	hsa-miR-16-5p	2	2	0	only_coding
PDZD8	hsa-miR-424-5p	2	2	0	only_coding
PDZD8	hsa-miR-103a-3p	2	2	0	only_coding
PDZD8	hsa-miR-182-5p	2	2	0	only_coding
PDZD8	hsa-miR-107	2	2	0	only_coding
PDZD8	hsa-miR-33a-5p	1	1	0	only_coding
RAB11FIP2	hsa-miR-15a-5p	2	2	0	only_coding
RAB11FIP2	hsa-miR-15b-5p	2	2	0	only_coding
RAB11FIP2	hsa-miR-103a-3p	2	2	0	only_coding
RAB11FIP2	hsa-miR-107	2	2	0	only_coding
RAB11FIP2	hsa-miR-155-5p	2	2	0	only_coding
RAB11FIP2	hsa-miR-200c-3p	2	2	0	only_coding
RAB11FIP2	hsa-miR-16-5p	2	2	0	only_coding
RAB11FIP2	hsa-miR-424-5p	2	2	0	only_coding
CACUL1	hsa-miR-106a-5p	1	1	0	only_coding
CACUL1	hsa-miR-19a-3p	1	1	0	only_coding
CACUL1	hsa-miR-19b-3p	1	1	0	only_coding
CACUL1	hsa-miR-16-5p	1	1	0	only_coding
CACUL1	hsa-miR-31-5p	1	1	0	only_coding
CACUL1	hsa-miR-15a-5p	1	1	0	only_coding
CACUL1	hsa-miR-15b-5p	1	1	0	only_coding
CACUL1	hsa-miR-424-5p	1	1	0	only_coding
CACUL1	hsa-miR-497-5p	1	1	0	only_coding
EIF3A	hsa-miR-26a-5p	1	1	0	only_coding
EIF3A	hsa-miR-26b-5p	1	1	0	only_coding
EIF3A	hsa-miR-374a-5p	1	1	0	only_coding
EIF3A	hsa-miR-374b-5p	1	1	0	only_coding
SFXN4	hsa-miR-27a-3p	6	5	1	both
SFXN4	hsa-miR-27b-3p	6	5	1	both
TIAL1	hsa-miR-129-5p	14	11	3	both
MCMBP	hsa-miR-340-5p	6	6	0	only_coding
ATE1	hsa-miR-106a-5p	24	23	1	both
ATE1	hsa-miR-20a-5p	24	23	1	both
ATE1	hsa-miR-20b-5p	24	23	1	both
ATE1	hsa-miR-93-5p	24	23	1	both
IKZF5	hsa-miR-130a-3p	14	14	0	only_coding
IKZF5	hsa-miR-130b-3p	14	14	0	only_coding
IKZF5	hsa-miR-301a-3p	14	14	0	only_coding
IKZF5	hsa-miR-454-3p	14	14	0	only_coding
EBF3	hsa-miR-31-5p	15	15	0	only_coding
EBF3	hsa-miR-454-3p	15	15	0	only_coding
PGAP2	hsa-miR-29a-3p	57	42	15	both
PGAP2	hsa-miR-29b-3p	57	42	15	both
PGAP2	hsa-miR-29c-3p	57	42	15	both
RRM1	hsa-miR-138-5p	4	4	0	only_coding
IPO7	hsa-miR-340-5p	1	1	0	only_coding
IPO7	hsa-miR-129-5p	1	1	0	only_coding
IPO7	hsa-miR-7-5p	1	1	0	only_coding
WEE1	hsa-miR-15a-5p	3	3	0	only_coding
WEE1	hsa-miR-424-5p	3	3	0	only_coding
WEE1	hsa-miR-27a-3p	3	3	0	only_coding
WEE1	hsa-miR-15b-5p	3	3	0	only_coding
WEE1	hsa-miR-106a-5p	3	3	0	only_coding
WEE1	hsa-miR-20a-5p	3	3	0	only_coding
WEE1	hsa-miR-20b-5p	3	3	0	only_coding
WEE1	hsa-miR-155-5p	3	3	0	only_coding
WEE1	hsa-miR-27b-3p	3	3	0	only_coding
WEE1	hsa-miR-222-3p	3	3	0	only_coding
WEE1	hsa-miR-23a-3p	3	3	0	only_coding
WEE1	hsa-miR-497-5p	3	3	0	only_coding
WEE1	hsa-miR-26a-5p	3	3	0	only_coding
WEE1	hsa-miR-26b-5p	3	3	0	only_coding
WEE1	hsa-miR-130a-3p	3	3	0	only_coding
WEE1	hsa-miR-19a-3p	3	3	0	only_coding
WEE1	hsa-miR-19b-3p	3	3	0	only_coding
WEE1	hsa-miR-130b-3p	3	3	0	only_coding
WEE1	hsa-miR-301a-3p	3	3	0	only_coding
ADM	hsa-miR-26a-5p	1	1	0	only_coding
ADM	hsa-miR-26b-5p	1	1	0	only_coding
ADM	hsa-miR-365a-3p	1	1	0	only_coding
USP47	hsa-let-7a-5p	18	18	0	only_coding
USP47	hsa-let-7b-5p	18	18	0	only_coding
USP47	hsa-let-7d-5p	18	18	0	only_coding
USP47	hsa-let-7e-5p	18	18	0	only_coding
USP47	hsa-let-7g-5p	18	18	0	only_coding
TEAD1	hsa-miR-92a-3p	1	1	0	only_coding
PDE3B	hsa-miR-106a-5p	3	3	0	only_coding
PDE3B	hsa-miR-130b-3p	3	3	0	only_coding
PDE3B	hsa-miR-20a-5p	3	3	0	only_coding
PDE3B	hsa-miR-20b-5p	3	3	0	only_coding
PDE3B	hsa-miR-93-5p	3	3	0	only_coding
PDE3B	hsa-miR-19a-3p	3	3	0	only_coding
KCNC1	hsa-let-7d-5p	1	1	0	only_coding
KCNC1	hsa-let-7i-5p	1	1	0	only_coding
KCNC1	hsa-let-7a-5p	1	1	0	only_coding
KCNC1	hsa-let-7b-5p	1	1	0	only_coding
LDHA	hsa-miR-33a-5p	6	5	1	both
LDHA	hsa-miR-33b-5p	6	5	1	both
TMEM86A	hsa-miR-26a-5p	1	1	0	only_coding
TMEM86A	hsa-miR-26b-5p	1	1	0	only_coding
PRRG4	hsa-miR-454-3p	3	3	0	only_coding
PRRG4	hsa-miR-130b-3p	3	3	0	only_coding
QSER1	hsa-miR-182-5p	5	5	0	only_coding
QSER1	hsa-miR-92a-3p	5	5	0	only_coding
QSER1	hsa-miR-181a-5p	5	5	0	only_coding
QSER1	hsa-miR-181c-5p	5	5	0	only_coding
QSER1	hsa-miR-23a-3p	5	5	0	only_coding
QSER1	hsa-miR-23c	5	5	0	only_coding
QSER1	hsa-miR-25-3p	5	5	0	only_coding
QSER1	hsa-miR-92b-3p	5	5	0	only_coding
HIPK3	hsa-miR-19a-3p	7	7	0	only_coding
HIPK3	hsa-miR-19b-3p	7	7	0	only_coding
HIPK3	hsa-miR-130b-3p	7	7	0	only_coding
HIPK3	hsa-miR-130a-3p	7	7	0	only_coding
HIPK3	hsa-miR-148a-3p	7	7	0	only_coding
HIPK3	hsa-miR-148b-3p	7	7	0	only_coding
HIPK3	hsa-miR-125b-5p	7	7	0	only_coding
HIPK3	hsa-miR-181a-5p	7	7	0	only_coding
HIPK3	hsa-miR-181b-5p	7	7	0	only_coding
HIPK3	hsa-miR-21-5p	7	7	0	only_coding
HIPK3	hsa-miR-15a-5p	7	7	0	only_coding
HIPK3	hsa-miR-497-5p	7	7	0	only_coding
HIPK3	hsa-miR-27a-3p	7	7	0	only_coding
HIPK3	hsa-miR-25-3p	7	7	0	only_coding
HIPK3	hsa-miR-32-5p	7	7	0	only_coding
HIPK3	hsa-miR-92a-3p	7	7	0	only_coding
HIPK3	hsa-miR-92b-3p	7	7	0	only_coding
KIAA1549L	hsa-miR-193b-3p	5	5	0	only_coding
CAPRIN1	hsa-miR-19a-3p	2	2	0	only_coding
CAPRIN1	hsa-miR-19b-3p	2	2	0	only_coding
PDHX	hsa-miR-29a-3p	4	4	0	only_coding
PDHX	hsa-miR-29b-3p	4	4	0	only_coding
PDHX	hsa-miR-29c-3p	4	4	0	only_coding
PDHX	hsa-miR-26a-5p	4	4	0	only_coding
PDHX	hsa-miR-27a-3p	4	4	0	only_coding
PDHX	hsa-miR-27b-3p	4	4	0	only_coding
FJX1	hsa-miR-20b-5p	1	1	0	only_coding
FJX1	hsa-miR-106a-5p	1	1	0	only_coding
FJX1	hsa-miR-20a-5p	1	1	0	only_coding
FJX1	hsa-miR-93-5p	1	1	0	only_coding
PRR5L	hsa-miR-26a-5p	4	4	0	only_coding
PRR5L	hsa-miR-26b-5p	4	4	0	only_coding
EXT2	hsa-miR-186-5p	9	9	0	only_coding
CRY2	hsa-let-7a-5p	2	2	0	only_coding
CRY2	hsa-let-7b-5p	2	2	0	only_coding
CRY2	hsa-let-7d-5p	2	2	0	only_coding
CRY2	hsa-let-7e-5p	2	2	0	only_coding
CRY2	hsa-let-7f-5p	2	2	0	only_coding
CRY2	hsa-let-7g-5p	2	2	0	only_coding
CRY2	hsa-let-7i-5p	2	2	0	only_coding
CRY2	hsa-miR-106a-5p	2	2	0	only_coding
CRY2	hsa-miR-20a-5p	2	2	0	only_coding
CRY2	hsa-miR-20b-5p	2	2	0	only_coding
CRY2	hsa-miR-93-5p	2	2	0	only_coding
CRY2	hsa-miR-340-5p	2	2	0	only_coding
LRRC55	hsa-miR-106a-5p	1	1	0	only_coding
CLP1	hsa-let-7a-5p	2	2	0	only_coding
CLP1	hsa-let-7b-5p	2	2	0	only_coding
CLP1	hsa-let-7d-5p	2	2	0	only_coding
CLP1	hsa-let-7e-5p	2	2	0	only_coding
CLP1	hsa-let-7f-5p	2	2	0	only_coding
CLP1	hsa-let-7g-5p	2	2	0	only_coding
CLP1	hsa-let-7i-5p	2	2	0	only_coding
ZDHHC5	hsa-miR-25-3p	4	4	0	only_coding
ZDHHC5	hsa-miR-32-5p	4	4	0	only_coding
ZDHHC5	hsa-miR-92a-3p	4	4	0	only_coding
ZDHHC5	hsa-miR-92b-3p	4	4	0	only_coding
ZDHHC5	hsa-miR-374b-5p	4	4	0	only_coding
ZDHHC5	hsa-miR-182-5p	4	4	0	only_coding
ZDHHC5	hsa-miR-96-5p	4	4	0	only_coding
CTNND1	hsa-miR-103a-3p	22	22	0	only_coding
CTNND1	hsa-miR-107	22	22	0	only_coding
ZFP91	hsa-miR-320a	2	2	0	only_coding
ZFP91	hsa-miR-320b	2	2	0	only_coding
ZFP91	hsa-miR-320c	2	2	0	only_coding
ZFP91	hsa-miR-320d	2	2	0	only_coding
ZFP91	hsa-miR-7-5p	2	2	0	only_coding
ZFP91	hsa-miR-29b-3p	2	2	0	only_coding
ZFP91	hsa-miR-29c-3p	2	2	0	only_coding
ZFP91	hsa-miR-19a-3p	2	2	0	only_coding
ZFP91	hsa-miR-19b-3p	2	2	0	only_coding
ZFP91	hsa-miR-130a-3p	2	2	0	only_coding
ZFP91	hsa-miR-130b-3p	2	2	0	only_coding
ZFP91	hsa-miR-106a-5p	2	2	0	only_coding
ZFP91	hsa-miR-20a-5p	2	2	0	only_coding
ZFP91	hsa-miR-20b-5p	2	2	0	only_coding
ZFP91	hsa-miR-188-5p	2	2	0	only_coding
GPR137	hsa-let-7a-5p	8	6	2	both
GPR137	hsa-let-7b-5p	8	6	2	both
GPR137	hsa-let-7e-5p	8	6	2	both
GPR137	hsa-let-7g-5p	8	6	2	both
GPR137	hsa-let-7i-5p	8	6	2	both
ESRRA	hsa-miR-103a-3p	6	6	0	only_coding
ESRRA	hsa-miR-107	6	6	0	only_coding
RPS6KA4	hsa-miR-20a-5p	7	7	0	only_coding
RPS6KA4	hsa-miR-93-5p	7	7	0	only_coding
RPS6KA4	hsa-miR-25-3p	7	7	0	only_coding
RPS6KA4	hsa-miR-92a-3p	7	7	0	only_coding
RPS6KA4	hsa-miR-92b-3p	7	7	0	only_coding
ARL2	hsa-miR-122-5p	2	2	0	only_coding
MRPL49	hsa-miR-33b-5p	3	1	2	both
MRPL49	hsa-miR-21-5p	3	1	2	both
KLC2	hsa-miR-10a-5p	7	7	0	only_coding
KLC2	hsa-miR-10b-5p	7	7	0	only_coding
RAB1B	hsa-miR-103a-3p	1	1	0	only_coding
RAB1B	hsa-miR-107	1	1	0	only_coding
KDM2A	hsa-miR-19a-3p	8	7	1	both
KDM2A	hsa-miR-19b-3p	8	7	1	both
KDM2A	hsa-miR-20a-5p	8	7	1	both
KDM2A	hsa-miR-93-5p	8	7	1	both
KDM2A	hsa-miR-92a-3p	8	7	1	both
KDM2A	hsa-miR-130b-3p	8	7	1	both
KDM2A	hsa-miR-155-5p	8	7	1	both
PPP6R3	hsa-miR-19a-3p	80	73	7	both
PPP6R3	hsa-miR-130a-3p	80	73	7	both
PPP6R3	hsa-miR-130b-3p	80	73	7	both
PPP6R3	hsa-miR-106a-5p	80	73	7	both
PPP6R3	hsa-miR-20a-5p	80	73	7	both
PPP6R3	hsa-miR-20b-5p	80	73	7	both
PPP6R3	hsa-miR-93-5p	80	73	7	both
CCND1	hsa-miR-20a-5p	1	1	0	only_coding
CCND1	hsa-miR-106a-5p	1	1	0	only_coding
CCND1	hsa-miR-20b-5p	1	1	0	only_coding
CCND1	hsa-miR-93-5p	1	1	0	only_coding
CCND1	hsa-miR-193b-3p	1	1	0	only_coding
CCND1	hsa-miR-15a-5p	1	1	0	only_coding
CCND1	hsa-miR-15b-5p	1	1	0	only_coding
CCND1	hsa-miR-16-5p	1	1	0	only_coding
CCND1	hsa-miR-424-5p	1	1	0	only_coding
CCND1	hsa-miR-497-5p	1	1	0	only_coding
CCND1	hsa-let-7a-5p	1	1	0	only_coding
CCND1	hsa-let-7f-5p	1	1	0	only_coding
CCND1	hsa-let-7i-5p	1	1	0	only_coding
CCND1	hsa-miR-19a-3p	1	1	0	only_coding
CCND1	hsa-miR-19b-3p	1	1	0	only_coding
RELT	hsa-miR-320a	6	6	0	only_coding
RELT	hsa-miR-320b	6	6	0	only_coding
RELT	hsa-miR-320c	6	6	0	only_coding
RELT	hsa-miR-320d	6	6	0	only_coding
RNF169	hsa-miR-30a-5p	3	3	0	only_coding
RNF169	hsa-miR-30d-5p	3	3	0	only_coding
SERPINH1	hsa-miR-24-3p	5	5	0	only_coding
UVRAG	hsa-miR-25-3p	6	4	2	both
UVRAG	hsa-miR-32-5p	6	4	2	both
UVRAG	hsa-miR-92a-3p	6	4	2	both
UVRAG	hsa-miR-92b-3p	6	4	2	both
TSKU	hsa-miR-106a-5p	6	6	0	only_coding
TSKU	hsa-miR-20a-5p	6	6	0	only_coding
TSKU	hsa-miR-20b-5p	6	6	0	only_coding
TSKU	hsa-miR-93-5p	6	6	0	only_coding
AQP11	hsa-miR-27a-3p	2	2	0	only_coding
AQP11	hsa-miR-27b-3p	2	2	0	only_coding
EED	hsa-miR-15a-5p	4	4	0	only_coding
EED	hsa-miR-15b-5p	4	4	0	only_coding
EED	hsa-miR-16-5p	4	4	0	only_coding
EED	hsa-miR-424-5p	4	4	0	only_coding
EED	hsa-miR-30a-5p	4	4	0	only_coding
EED	hsa-miR-30b-5p	4	4	0	only_coding
EED	hsa-miR-30c-5p	4	4	0	only_coding
EED	hsa-miR-30d-5p	4	4	0	only_coding
TMEM135	hsa-miR-15a-5p	5	4	1	both
TMEM135	hsa-miR-16-5p	5	4	1	both
TMEM135	hsa-let-7i-5p	5	4	1	both
TMEM135	hsa-let-7a-5p	5	4	1	both
TMEM135	hsa-let-7b-5p	5	4	1	both
TMEM135	hsa-let-7d-5p	5	4	1	both
TMEM135	hsa-let-7e-5p	5	4	1	both
TMEM135	hsa-let-7f-5p	5	4	1	both
TMEM135	hsa-let-7g-5p	5	4	1	both
FAT3	hsa-miR-130b-3p	10	10	0	only_coding
FAT3	hsa-miR-454-3p	10	10	0	only_coding
FAT3	hsa-miR-15a-5p	10	10	0	only_coding
FAT3	hsa-miR-15b-5p	10	10	0	only_coding
FAT3	hsa-miR-16-5p	10	10	0	only_coding
FAT3	hsa-miR-424-5p	10	10	0	only_coding
FAT3	hsa-miR-497-5p	10	10	0	only_coding
FAT3	hsa-miR-130a-3p	10	10	0	only_coding
FAT3	hsa-miR-301a-3p	10	10	0	only_coding
MED17	hsa-miR-106a-5p	1	1	0	only_coding
MED17	hsa-miR-20a-5p	1	1	0	only_coding
MED17	hsa-miR-20b-5p	1	1	0	only_coding
MED17	hsa-miR-93-5p	1	1	0	only_coding
FUT4	hsa-miR-19a-3p	1	1	0	only_coding
FUT4	hsa-miR-19b-3p	1	1	0	only_coding
FUT4	hsa-miR-23a-3p	1	1	0	only_coding
AMOTL1	hsa-miR-15a-5p	7	7	0	only_coding
AMOTL1	hsa-miR-15b-5p	7	7	0	only_coding
AMOTL1	hsa-miR-424-5p	7	7	0	only_coding
ENDOD1	hsa-miR-130a-3p	1	1	0	only_coding
ENDOD1	hsa-miR-130b-3p	1	1	0	only_coding
ENDOD1	hsa-miR-301a-3p	1	1	0	only_coding
ENDOD1	hsa-miR-454-3p	1	1	0	only_coding
YAP1	hsa-miR-27a-3p	14	14	0	only_coding
YAP1	hsa-miR-27b-3p	14	14	0	only_coding
CUL5	hsa-miR-19a-3p	3	3	0	only_coding
CUL5	hsa-miR-19b-3p	3	3	0	only_coding
ATM	hsa-miR-181a-5p	14	14	0	only_coding
ATM	hsa-miR-181b-5p	14	14	0	only_coding
ZC3H12C	hsa-miR-340-5p	2	2	0	only_coding
ZC3H12C	hsa-miR-106a-5p	2	2	0	only_coding
ZC3H12C	hsa-miR-20a-5p	2	2	0	only_coding
ZC3H12C	hsa-miR-20b-5p	2	2	0	only_coding
ZC3H12C	hsa-miR-93-5p	2	2	0	only_coding
ZC3H12C	hsa-miR-23a-3p	2	2	0	only_coding
ZC3H12C	hsa-miR-23c	2	2	0	only_coding
ZC3H12C	hsa-miR-320a	2	2	0	only_coding
ZC3H12C	hsa-miR-320b	2	2	0	only_coding
ZC3H12C	hsa-miR-320c	2	2	0	only_coding
ZC3H12C	hsa-miR-320d	2	2	0	only_coding
ZC3H12C	hsa-miR-148a-3p	2	2	0	only_coding
ZC3H12C	hsa-miR-148b-3p	2	2	0	only_coding
ZC3H12C	hsa-miR-33a-5p	2	2	0	only_coding
ZC3H12C	hsa-miR-33b-5p	2	2	0	only_coding
FDX1	hsa-miR-340-5p	2	2	0	only_coding
SIK2	hsa-miR-106a-5p	2	2	0	only_coding
SIK2	hsa-miR-93-5p	2	2	0	only_coding
SIK2	hsa-miR-103a-3p	2	2	0	only_coding
SIK2	hsa-miR-107	2	2	0	only_coding
SIK2	hsa-miR-25-3p	2	2	0	only_coding
SIK2	hsa-miR-32-5p	2	2	0	only_coding
SIK2	hsa-miR-92a-3p	2	2	0	only_coding
SIK2	hsa-miR-92b-3p	2	2	0	only_coding
SIK2	hsa-miR-194-5p	2	2	0	only_coding
SIK2	hsa-miR-20b-5p	2	2	0	only_coding
DLAT	hsa-miR-365a-3p	14	13	1	both
DLAT	hsa-miR-122-5p	14	13	1	both
RBM7	hsa-miR-340-5p	5	5	0	only_coding
PAFAH1B2	hsa-miR-22-3p	6	5	1	both
PAFAH1B2	hsa-miR-103a-3p	6	5	1	both
PAFAH1B2	hsa-miR-107	6	5	1	both
PAFAH1B2	hsa-miR-15a-5p	6	5	1	both
PAFAH1B2	hsa-miR-15b-5p	6	5	1	both
PAFAH1B2	hsa-miR-16-5p	6	5	1	both
PAFAH1B2	hsa-miR-424-5p	6	5	1	both
PAFAH1B2	hsa-miR-497-5p	6	5	1	both
PAFAH1B2	hsa-miR-181a-5p	6	5	1	both
PAFAH1B2	hsa-miR-181b-5p	6	5	1	both
PAFAH1B2	hsa-miR-106a-5p	6	5	1	both
PAFAH1B2	hsa-miR-20a-5p	6	5	1	both
PAFAH1B2	hsa-miR-20b-5p	6	5	1	both
PAFAH1B2	hsa-miR-93-5p	6	5	1	both
PAFAH1B2	hsa-miR-182-5p	6	5	1	both
PAFAH1B2	hsa-miR-30a-5p	6	5	1	both
RNF214	hsa-miR-324-5p	3	3	0	only_coding
UBE4A	hsa-miR-15a-5p	2	2	0	only_coding
UBE4A	hsa-miR-15b-5p	2	2	0	only_coding
UBE4A	hsa-miR-16-5p	2	2	0	only_coding
UBE4A	hsa-miR-424-5p	2	2	0	only_coding
UBE4A	hsa-miR-497-5p	2	2	0	only_coding
UBE4A	hsa-miR-107	2	2	0	only_coding
KMT2A	hsa-miR-16-5p	9	9	0	only_coding
KMT2A	hsa-miR-424-5p	9	9	0	only_coding
KMT2A	hsa-miR-194-5p	9	9	0	only_coding
KMT2A	hsa-miR-96-5p	9	9	0	only_coding
KMT2A	hsa-miR-182-5p	9	9	0	only_coding
KMT2A	hsa-miR-106a-5p	9	9	0	only_coding
KMT2A	hsa-miR-20b-5p	9	9	0	only_coding
KMT2A	hsa-miR-301a-3p	9	9	0	only_coding
KMT2A	hsa-miR-222-3p	9	9	0	only_coding
KMT2A	hsa-miR-181a-5p	9	9	0	only_coding
KMT2A	hsa-miR-181b-5p	9	9	0	only_coding
KMT2A	hsa-miR-181c-5p	9	9	0	only_coding
KMT2A	hsa-miR-130a-3p	9	9	0	only_coding
KMT2A	hsa-miR-454-3p	9	9	0	only_coding
KMT2A	hsa-miR-20a-5p	9	9	0	only_coding
KMT2A	hsa-miR-93-5p	9	9	0	only_coding
TMEM25	hsa-miR-19a-3p	22	21	1	both
TMEM25	hsa-miR-19b-3p	22	21	1	both
TMEM25	hsa-miR-218-5p	22	21	1	both
ARCN1	hsa-miR-361-5p	4	4	0	only_coding
ARCN1	hsa-miR-186-5p	4	4	0	only_coding
HMBS	hsa-miR-181a-5p	10	10	0	only_coding
HMBS	hsa-miR-181b-5p	10	10	0	only_coding
NLRX1	hsa-miR-29a-3p	11	11	0	only_coding
NLRX1	hsa-miR-29b-3p	11	11	0	only_coding
NLRX1	hsa-miR-29c-3p	11	11	0	only_coding
CBL	hsa-let-7a-5p	1	1	0	only_coding
CBL	hsa-let-7b-5p	1	1	0	only_coding
CBL	hsa-let-7d-5p	1	1	0	only_coding
CBL	hsa-let-7e-5p	1	1	0	only_coding
CBL	hsa-let-7g-5p	1	1	0	only_coding
CBL	hsa-let-7i-5p	1	1	0	only_coding
CBL	hsa-miR-122-5p	1	1	0	only_coding
ARHGEF12	hsa-miR-193b-3p	19	19	0	only_coding
GRIK4	hsa-miR-182-5p	8	8	0	only_coding
TBCEL	hsa-miR-106a-5p	3	3	0	only_coding
TBCEL	hsa-miR-20b-5p	3	3	0	only_coding
TBCEL	hsa-miR-93-5p	3	3	0	only_coding
TBCEL	hsa-miR-33b-5p	3	3	0	only_coding
TBCEL	hsa-miR-130a-3p	3	3	0	only_coding
TBCEL	hsa-miR-454-3p	3	3	0	only_coding
TBCEL	hsa-miR-29a-3p	3	3	0	only_coding
TBCEL	hsa-miR-29b-3p	3	3	0	only_coding
TBCEL	hsa-miR-29c-3p	3	3	0	only_coding
TBCEL	hsa-miR-19a-3p	3	3	0	only_coding
TBCEL	hsa-miR-19b-3p	3	3	0	only_coding
TBCEL	hsa-miR-130b-3p	3	3	0	only_coding
TBCEL	hsa-miR-20a-5p	3	3	0	only_coding
TBRG1	hsa-miR-15a-5p	5	4	1	both
TBRG1	hsa-miR-16-5p	5	4	1	both
TBRG1	hsa-miR-424-5p	5	4	1	both
TBRG1	hsa-miR-497-5p	5	4	1	both
EI24	hsa-miR-96-5p	7	5	2	both
CHEK1	hsa-miR-15a-5p	9	7	2	both
CHEK1	hsa-miR-15b-5p	9	7	2	both
CHEK1	hsa-miR-16-5p	9	7	2	both
CHEK1	hsa-miR-424-5p	9	7	2	both
VPS26B	hsa-let-7a-5p	1	1	0	only_coding
VPS26B	hsa-let-7b-5p	1	1	0	only_coding
VPS26B	hsa-let-7f-5p	1	1	0	only_coding
VPS26B	hsa-let-7g-5p	1	1	0	only_coding
VPS26B	hsa-let-7i-5p	1	1	0	only_coding
RNH1	hsa-miR-340-5p	14	14	0	only_coding
TOLLIP	hsa-miR-20b-5p	7	7	0	only_coding
TOLLIP	hsa-miR-93-5p	7	7	0	only_coding
TOLLIP	hsa-miR-106a-5p	7	7	0	only_coding
TOLLIP	hsa-miR-20a-5p	7	7	0	only_coding
DUSP8	hsa-miR-106a-5p	4	4	0	only_coding
DUSP8	hsa-miR-20a-5p	4	4	0	only_coding
DUSP8	hsa-miR-20b-5p	4	4	0	only_coding
DUSP8	hsa-miR-93-5p	4	4	0	only_coding
MRPL17	hsa-miR-19a-3p	1	1	0	only_coding
MRPL17	hsa-miR-19b-3p	1	1	0	only_coding
STK33	hsa-miR-130a-3p	51	51	0	only_coding
STK33	hsa-miR-15a-5p	51	51	0	only_coding
STK33	hsa-miR-15b-5p	51	51	0	only_coding
STK33	hsa-miR-16-5p	51	51	0	only_coding
STK33	hsa-miR-424-5p	51	51	0	only_coding
TMEM9B	hsa-miR-130a-3p	3	3	0	only_coding
TMEM9B	hsa-miR-454-3p	3	3	0	only_coding
SBF2	hsa-miR-148b-3p	4	4	0	only_coding
SBF2	hsa-miR-130a-3p	4	4	0	only_coding
SBF2	hsa-miR-301a-3p	4	4	0	only_coding
SBF2	hsa-miR-454-3p	4	4	0	only_coding
SBF2	hsa-miR-19a-3p	4	4	0	only_coding
SBF2	hsa-miR-19b-3p	4	4	0	only_coding
RNF141	hsa-miR-25-3p	1	1	0	only_coding
RNF141	hsa-miR-32-5p	1	1	0	only_coding
RNF141	hsa-miR-92a-3p	1	1	0	only_coding
RNF141	hsa-miR-92b-3p	1	1	0	only_coding
RNF141	hsa-miR-23c	1	1	0	only_coding
RNF141	hsa-miR-7-5p	1	1	0	only_coding
EIF4G2	hsa-let-7e-5p	3	3	0	only_coding
EIF4G2	hsa-miR-26a-5p	3	3	0	only_coding
EIF4G2	hsa-miR-26b-5p	3	3	0	only_coding
EIF4G2	hsa-miR-25-3p	3	3	0	only_coding
EIF4G2	hsa-miR-32-5p	3	3	0	only_coding
EIF4G2	hsa-miR-106a-5p	3	3	0	only_coding
EIF4G2	hsa-miR-20a-5p	3	3	0	only_coding
EIF4G2	hsa-miR-20b-5p	3	3	0	only_coding
EIF4G2	hsa-let-7a-5p	3	3	0	only_coding
EIF4G2	hsa-let-7b-5p	3	3	0	only_coding
EIF4G2	hsa-let-7d-5p	3	3	0	only_coding
EIF4G2	hsa-miR-92a-3p	3	3	0	only_coding
EIF4G2	hsa-miR-92b-3p	3	3	0	only_coding
EIF4G2	hsa-let-7i-5p	3	3	0	only_coding
BTBD10	hsa-miR-106a-5p	12	12	0	only_coding
BTBD10	hsa-miR-20a-5p	12	12	0	only_coding
BTBD10	hsa-miR-20b-5p	12	12	0	only_coding
BTBD10	hsa-miR-93-5p	12	12	0	only_coding
RRAS2	hsa-miR-7-5p	7	7	0	only_coding
SOX6	hsa-miR-182-5p	6	6	0	only_coding
SOX6	hsa-miR-19a-3p	6	6	0	only_coding
SOX6	hsa-miR-19b-3p	6	6	0	only_coding
SOX6	hsa-let-7a-5p	6	6	0	only_coding
SOX6	hsa-let-7d-5p	6	6	0	only_coding
SOX6	hsa-let-7e-5p	6	6	0	only_coding
SOX6	hsa-let-7b-5p	6	6	0	only_coding
SOX6	hsa-miR-194-5p	6	6	0	only_coding
SOX6	hsa-miR-129-5p	6	6	0	only_coding
PIK3C2A	hsa-miR-19b-3p	6	6	0	only_coding
PIK3C2A	hsa-miR-15b-5p	6	6	0	only_coding
PIK3C2A	hsa-miR-16-5p	6	6	0	only_coding
PIK3C2A	hsa-miR-26a-5p	6	6	0	only_coding
HPS5	hsa-miR-106a-5p	17	17	0	only_coding
HPS5	hsa-miR-20a-5p	17	17	0	only_coding
HPS5	hsa-miR-20b-5p	17	17	0	only_coding
HPS5	hsa-miR-93-5p	17	17	0	only_coding
TSG101	hsa-miR-106a-5p	2	2	0	only_coding
TSG101	hsa-miR-20b-5p	2	2	0	only_coding
TSG101	hsa-miR-93-5p	2	2	0	only_coding
UEVLD	hsa-miR-106a-5p	7	7	0	only_coding
UEVLD	hsa-miR-20a-5p	7	7	0	only_coding
UEVLD	hsa-miR-20b-5p	7	7	0	only_coding
UEVLD	hsa-miR-93-5p	7	7	0	only_coding
SPTY2D1	hsa-miR-7-5p	1	1	0	only_coding
SPTY2D1	hsa-miR-27a-3p	1	1	0	only_coding
SPTY2D1	hsa-miR-27b-3p	1	1	0	only_coding
SPTY2D1	hsa-miR-106a-5p	1	1	0	only_coding
SPTY2D1	hsa-miR-20a-5p	1	1	0	only_coding
SPTY2D1	hsa-miR-20b-5p	1	1	0	only_coding
SPTY2D1	hsa-miR-130a-3p	1	1	0	only_coding
SPTY2D1	hsa-miR-130b-3p	1	1	0	only_coding
E2F8	hsa-miR-19a-3p	6	6	0	only_coding
E2F8	hsa-miR-19b-3p	6	6	0	only_coding
FANCF	hsa-miR-30b-5p	1	1	0	only_coding
LGR4	hsa-let-7a-5p	2	2	0	only_coding
LGR4	hsa-let-7b-5p	2	2	0	only_coding
LGR4	hsa-let-7d-5p	2	2	0	only_coding
LGR4	hsa-let-7f-5p	2	2	0	only_coding
LGR4	hsa-let-7g-5p	2	2	0	only_coding
LGR4	hsa-let-7i-5p	2	2	0	only_coding
LIN7C	hsa-miR-186-5p	1	1	0	only_coding
LIN7C	hsa-miR-340-5p	1	1	0	only_coding
LIN7C	hsa-miR-365a-3p	1	1	0	only_coding
LIN7C	hsa-miR-181a-5p	1	1	0	only_coding
LIN7C	hsa-miR-181b-5p	1	1	0	only_coding
BDNF	hsa-miR-15a-5p	17	17	0	only_coding
BDNF	hsa-miR-15b-5p	17	17	0	only_coding
BDNF	hsa-miR-16-5p	17	17	0	only_coding
BDNF	hsa-miR-424-5p	17	17	0	only_coding
BDNF	hsa-miR-103a-3p	17	17	0	only_coding
BDNF	hsa-miR-107	17	17	0	only_coding
MPPED2	hsa-miR-19a-3p	22	10	12	both
MPPED2	hsa-miR-19b-3p	22	10	12	both
MPPED2	hsa-miR-148a-3p	9	1	8	both
MPPED2	hsa-miR-148b-3p	9	1	8	both
FBXO3	hsa-miR-340-5p	2	2	0	only_coding
SLC1A2	hsa-miR-106a-5p	15	15	0	only_coding
SLC1A2	hsa-miR-20a-5p	15	15	0	only_coding
SLC1A2	hsa-miR-20b-5p	15	15	0	only_coding
SLC1A2	hsa-miR-93-5p	15	15	0	only_coding
ALX4	hsa-miR-15a-5p	1	1	0	only_coding
ALX4	hsa-miR-15b-5p	1	1	0	only_coding
ALX4	hsa-miR-16-5p	1	1	0	only_coding
ALX4	hsa-miR-424-5p	1	1	0	only_coding
ARHGAP1	hsa-miR-106a-5p	3	3	0	only_coding
ARHGAP1	hsa-miR-20a-5p	3	3	0	only_coding
ARHGAP1	hsa-miR-20b-5p	3	3	0	only_coding
ARHGAP1	hsa-miR-93-5p	3	3	0	only_coding
ARHGAP1	hsa-miR-130b-3p	3	3	0	only_coding
ARHGAP1	hsa-miR-19a-3p	3	3	0	only_coding
ARHGAP1	hsa-miR-19b-3p	3	3	0	only_coding
CELF1	hsa-miR-129-5p	121	121	0	only_coding
CELF1	hsa-miR-19a-3p	121	121	0	only_coding
CELF1	hsa-miR-19b-3p	121	121	0	only_coding
CELF1	hsa-miR-23c	121	121	0	only_coding
CELF1	hsa-miR-26a-5p	101	101	0	only_coding
CELF1	hsa-miR-26b-5p	101	101	0	only_coding
CELF1	hsa-let-7d-5p	82	82	0	only_coding
CELF1	hsa-miR-27a-3p	101	101	0	only_coding
CELF1	hsa-miR-27b-3p	101	101	0	only_coding
TNKS1BP1	hsa-miR-20b-5p	3	3	0	only_coding
TNKS1BP1	hsa-miR-93-5p	3	3	0	only_coding
PATL1	hsa-miR-19a-3p	1	1	0	only_coding
PATL1	hsa-miR-19b-3p	1	1	0	only_coding
CPSF7	hsa-miR-1271-5p	24	16	8	both
CPSF7	hsa-miR-96-5p	24	16	8	both
AHNAK	hsa-miR-106a-5p	9	9	0	only_coding
AHNAK	hsa-miR-20a-5p	9	9	0	only_coding
AHNAK	hsa-miR-20b-5p	9	9	0	only_coding
AHNAK	hsa-miR-93-5p	9	9	0	only_coding
ATL3	hsa-miR-20b-5p	4	4	0	only_coding
ATL3	hsa-miR-93-5p	4	4	0	only_coding
ATL3	hsa-miR-26b-5p	4	4	0	only_coding
ATL3	hsa-miR-20a-5p	4	4	0	only_coding
ATL3	hsa-miR-106a-5p	4	4	0	only_coding
SF1	hsa-miR-185-5p	4	4	0	only_coding
SF1	hsa-miR-374a-5p	4	4	0	only_coding
SF1	hsa-miR-374b-5p	4	4	0	only_coding
C11orf68	hsa-miR-15a-5p	2	2	0	only_coding
C11orf68	hsa-miR-15b-5p	2	2	0	only_coding
C11orf68	hsa-miR-16-5p	2	2	0	only_coding
C11orf68	hsa-miR-424-5p	2	2	0	only_coding
SPTBN2	hsa-miR-125b-5p	18	18	0	only_coding
C11orf24	hsa-miR-25-3p	5	5	0	only_coding
C11orf24	hsa-miR-32-5p	5	5	0	only_coding
C11orf24	hsa-miR-92a-3p	5	5	0	only_coding
C11orf24	hsa-miR-92b-3p	5	5	0	only_coding
SHANK2	hsa-miR-454-3p	19	18	1	both
LAMTOR1	hsa-miR-106a-5p	1	1	0	only_coding
LAMTOR1	hsa-miR-20a-5p	1	1	0	only_coding
LAMTOR1	hsa-miR-20b-5p	1	1	0	only_coding
LAMTOR1	hsa-miR-93-5p	1	1	0	only_coding
FAM168A	hsa-miR-182-5p	5	5	0	only_coding
FAM168A	hsa-miR-19a-3p	5	5	0	only_coding
FAM168A	hsa-miR-19b-3p	5	5	0	only_coding
PGM2L1	hsa-let-7d-5p	2	2	0	only_coding
PGM2L1	hsa-miR-15a-5p	2	2	0	only_coding
PGM2L1	hsa-miR-15b-5p	2	2	0	only_coding
PGM2L1	hsa-miR-16-5p	2	2	0	only_coding
PGM2L1	hsa-miR-424-5p	2	2	0	only_coding
PGM2L1	hsa-miR-106a-5p	2	2	0	only_coding
PGM2L1	hsa-let-7a-5p	2	2	0	only_coding
PGM2L1	hsa-let-7b-5p	2	2	0	only_coding
PGM2L1	hsa-let-7e-5p	2	2	0	only_coding
PGM2L1	hsa-let-7f-5p	2	2	0	only_coding
PGM2L1	hsa-miR-20a-5p	2	2	0	only_coding
PGM2L1	hsa-miR-20b-5p	2	2	0	only_coding
RSF1	hsa-miR-15a-5p	3	3	0	only_coding
RSF1	hsa-miR-15b-5p	3	3	0	only_coding
RSF1	hsa-miR-16-5p	3	3	0	only_coding
RSF1	hsa-miR-424-5p	3	3	0	only_coding
RSF1	hsa-miR-27a-3p	3	3	0	only_coding
RSF1	hsa-miR-27b-3p	3	3	0	only_coding
RSF1	hsa-let-7d-5p	3	3	0	only_coding
RSF1	hsa-miR-374a-5p	3	3	0	only_coding
RSF1	hsa-miR-374b-5p	3	3	0	only_coding
KCTD21	hsa-let-7a-5p	4	4	0	only_coding
KCTD21	hsa-let-7b-5p	4	4	0	only_coding
KCTD21	hsa-let-7d-5p	4	4	0	only_coding
KCTD21	hsa-let-7e-5p	4	4	0	only_coding
KCTD21	hsa-let-7f-5p	4	4	0	only_coding
KCTD21	hsa-let-7g-5p	4	4	0	only_coding
KCTD21	hsa-let-7i-5p	4	4	0	only_coding
KCTD21	hsa-miR-196a-5p	4	4	0	only_coding
KCTD21	hsa-miR-125b-5p	4	4	0	only_coding
GAB2	hsa-let-7i-5p	5	5	0	only_coding
RAB30	hsa-miR-15a-5p	4	4	0	only_coding
RAB30	hsa-miR-16-5p	4	4	0	only_coding
RAB30	hsa-miR-424-5p	4	4	0	only_coding
RAB30	hsa-miR-103a-3p	4	4	0	only_coding
RAB30	hsa-miR-107	4	4	0	only_coding
RAB30	hsa-miR-20b-5p	4	4	0	only_coding
CREBZF	hsa-miR-218-5p	9	7	2	both
CREBZF	hsa-miR-26a-5p	9	7	2	both
CREBZF	hsa-miR-26b-5p	9	7	2	both
CREBZF	hsa-miR-33b-5p	9	7	2	both
CREBZF	hsa-miR-33a-5p	9	7	2	both
CREBZF	hsa-miR-222-3p	9	7	2	both
CCDC89	hsa-miR-218-5p	1	1	0	only_coding
CCDC89	hsa-miR-374a-5p	1	1	0	only_coding
CCDC89	hsa-miR-374b-5p	1	1	0	only_coding
PICALM	hsa-miR-7-5p	31	31	0	only_coding
PICALM	hsa-miR-30a-5p	31	31	0	only_coding
PICALM	hsa-miR-30b-5p	31	31	0	only_coding
PICALM	hsa-miR-30c-5p	31	31	0	only_coding
PICALM	hsa-miR-30d-5p	31	31	0	only_coding
PICALM	hsa-miR-30e-5p	31	31	0	only_coding
FZD4	hsa-miR-15b-5p	1	1	0	only_coding
FZD4	hsa-miR-20b-5p	1	1	0	only_coding
SESN3	hsa-miR-320a	5	5	0	only_coding
SESN3	hsa-miR-320b	5	5	0	only_coding
SESN3	hsa-miR-320c	5	5	0	only_coding
SESN3	hsa-miR-320d	5	5	0	only_coding
SESN3	hsa-miR-106a-5p	5	5	0	only_coding
SESN3	hsa-miR-20a-5p	5	5	0	only_coding
SESN3	hsa-miR-20b-5p	5	5	0	only_coding
SESN3	hsa-miR-93-5p	5	5	0	only_coding
SESN3	hsa-miR-200c-3p	5	5	0	only_coding
SESN3	hsa-miR-139-5p	5	5	0	only_coding
SESN3	hsa-miR-181a-5p	5	5	0	only_coding
SESN3	hsa-miR-181b-5p	5	5	0	only_coding
SESN3	hsa-miR-181c-5p	5	5	0	only_coding
SESN3	hsa-let-7a-5p	5	5	0	only_coding
SESN3	hsa-let-7b-5p	5	5	0	only_coding
SESN3	hsa-let-7d-5p	5	5	0	only_coding
SESN3	hsa-let-7e-5p	5	5	0	only_coding
SESN3	hsa-let-7f-5p	5	5	0	only_coding
SESN3	hsa-let-7g-5p	5	5	0	only_coding
SESN3	hsa-let-7i-5p	5	5	0	only_coding
SESN3	hsa-miR-877-5p	5	5	0	only_coding
SESN3	hsa-miR-19a-3p	5	5	0	only_coding
SESN3	hsa-miR-19b-3p	5	5	0	only_coding
SESN3	hsa-miR-26a-5p	5	5	0	only_coding
SESN3	hsa-miR-26b-5p	5	5	0	only_coding
SESN3	hsa-miR-132-3p	5	5	0	only_coding
SESN3	hsa-miR-212-3p	5	5	0	only_coding
SESN3	hsa-miR-148a-3p	5	5	0	only_coding
SESN3	hsa-miR-148b-3p	5	5	0	only_coding
SESN3	hsa-miR-25-3p	5	5	0	only_coding
SESN3	hsa-miR-32-5p	5	5	0	only_coding
SESN3	hsa-miR-92a-3p	5	5	0	only_coding
SESN3	hsa-miR-92b-3p	5	5	0	only_coding
SESN3	hsa-miR-186-5p	5	5	0	only_coding
SESN3	hsa-miR-182-5p	5	5	0	only_coding
SESN3	hsa-miR-138-5p	5	5	0	only_coding
SESN3	hsa-miR-23a-3p	5	5	0	only_coding
SESN3	hsa-miR-23c	5	5	0	only_coding
SESN3	hsa-miR-218-5p	4	4	0	only_coding
SESN3	hsa-miR-21-5p	4	4	0	only_coding
TMEM123	hsa-miR-320a	1	1	0	only_coding
TMEM123	hsa-miR-320b	1	1	0	only_coding
TMEM123	hsa-miR-320c	1	1	0	only_coding
TMEM123	hsa-miR-374a-5p	1	1	0	only_coding
TMEM123	hsa-miR-374b-5p	1	1	0	only_coding
TMEM123	hsa-miR-218-5p	1	1	0	only_coding
TMEM123	hsa-miR-106a-5p	1	1	0	only_coding
TMEM123	hsa-miR-20a-5p	1	1	0	only_coding
TMEM123	hsa-miR-20b-5p	1	1	0	only_coding
TMEM123	hsa-miR-27a-3p	1	1	0	only_coding
TMEM123	hsa-miR-27b-3p	1	1	0	only_coding
MSANTD4	hsa-miR-30a-5p	9	9	0	only_coding
MSANTD4	hsa-miR-30b-5p	9	9	0	only_coding
MSANTD4	hsa-miR-30c-5p	9	9	0	only_coding
MSANTD4	hsa-miR-30d-5p	9	9	0	only_coding
MSANTD4	hsa-miR-30e-5p	9	9	0	only_coding
NPAT	hsa-miR-20a-5p	3	3	0	only_coding
NPAT	hsa-miR-106a-5p	3	3	0	only_coding
NPAT	hsa-miR-93-5p	3	3	0	only_coding
EXPH5	hsa-miR-20a-5p	17	17	0	only_coding
EXPH5	hsa-miR-20b-5p	17	17	0	only_coding
EXPH5	hsa-miR-93-5p	17	17	0	only_coding
EXPH5	hsa-miR-340-5p	17	17	0	only_coding
RDX	hsa-miR-454-3p	4	4	0	only_coding
RDX	hsa-let-7a-5p	4	4	0	only_coding
RDX	hsa-let-7b-5p	4	4	0	only_coding
RDX	hsa-let-7d-5p	4	4	0	only_coding
RDX	hsa-let-7e-5p	4	4	0	only_coding
RDX	hsa-let-7f-5p	4	4	0	only_coding
RDX	hsa-let-7g-5p	4	4	0	only_coding
RDX	hsa-let-7i-5p	4	4	0	only_coding
RDX	hsa-miR-196a-5p	4	4	0	only_coding
ARHGAP20	hsa-let-7f-5p	7	7	0	only_coding
ARHGAP20	hsa-miR-374b-5p	7	7	0	only_coding
PPP2R1B	hsa-miR-424-5p	3	3	0	only_coding
ALG9	hsa-miR-27a-3p	24	23	1	both
ALG9	hsa-miR-27b-3p	24	23	1	both
ALG9	hsa-miR-30a-5p	24	23	1	both
ALG9	hsa-miR-30b-5p	24	23	1	both
ALG9	hsa-miR-30c-5p	24	23	1	both
ALG9	hsa-miR-30d-5p	24	23	1	both
USP28	hsa-miR-25-3p	49	48	1	both
USP28	hsa-miR-32-5p	49	48	1	both
USP28	hsa-miR-92a-3p	49	48	1	both
USP28	hsa-miR-92b-3p	49	48	1	both
USP28	hsa-miR-340-5p	49	48	1	both
CADM1	hsa-miR-138-5p	13	13	0	only_coding
CADM1	hsa-miR-193b-3p	13	13	0	only_coding
CADM1	hsa-miR-185-5p	13	13	0	only_coding
CADM1	hsa-miR-148b-3p	13	13	0	only_coding
CADM1	hsa-miR-424-5p	13	13	0	only_coding
CADM1	hsa-miR-7-5p	13	13	0	only_coding
CADM1	hsa-miR-30a-5p	13	13	0	only_coding
CADM1	hsa-miR-15a-5p	13	13	0	only_coding
CADM1	hsa-miR-16-5p	13	13	0	only_coding
SCN2B	hsa-miR-106a-5p	1	1	0	only_coding
SCN2B	hsa-miR-20a-5p	1	1	0	only_coding
SCN2B	hsa-miR-20b-5p	1	1	0	only_coding
SCN2B	hsa-miR-93-5p	1	1	0	only_coding
DDX6	hsa-miR-218-5p	10	10	0	only_coding
HSPA8	hsa-miR-26b-5p	3	3	0	only_coding
HSPA8	hsa-miR-365a-3p	3	3	0	only_coding
ZNF202	hsa-miR-106a-5p	13	13	0	only_coding
ZNF202	hsa-miR-20a-5p	13	13	0	only_coding
ZNF202	hsa-miR-20b-5p	13	13	0	only_coding
ZNF202	hsa-miR-93-5p	13	13	0	only_coding
MSANTD2	hsa-miR-193b-3p	7	7	0	only_coding
CDON	hsa-miR-181a-5p	13	13	0	only_coding
CDON	hsa-miR-181b-5p	13	13	0	only_coding
CDON	hsa-miR-181c-5p	13	13	0	only_coding
ZBTB44	hsa-miR-106a-5p	15	12	3	both
ZBTB44	hsa-miR-15a-5p	16	15	1	both
ZBTB44	hsa-miR-15b-5p	16	15	1	both
ZBTB44	hsa-miR-16-5p	16	15	1	both
ZBTB44	hsa-miR-424-5p	16	15	1	both
ZBTB44	hsa-miR-24-3p	15	12	3	both
NCAPD3	hsa-miR-320a	4	4	0	only_coding
NCAPD3	hsa-miR-320b	4	4	0	only_coding
NCAPD3	hsa-miR-320c	4	4	0	only_coding
NCAPD3	hsa-miR-320d	4	4	0	only_coding
B4GALNT3	hsa-miR-130a-3p	1	1	0	only_coding
B4GALNT3	hsa-miR-130b-3p	1	1	0	only_coding
B4GALNT3	hsa-miR-301a-3p	1	1	0	only_coding
B4GALNT3	hsa-miR-454-3p	1	1	0	only_coding
WNK1	hsa-miR-103a-3p	51	51	0	only_coding
WNK1	hsa-miR-107	51	51	0	only_coding
WNK1	hsa-miR-155-5p	51	51	0	only_coding
WNK1	hsa-miR-106a-5p	51	51	0	only_coding
WNK1	hsa-miR-20a-5p	51	51	0	only_coding
WNK1	hsa-miR-20b-5p	51	51	0	only_coding
WNK1	hsa-miR-93-5p	51	51	0	only_coding
WNK1	hsa-miR-26a-5p	51	51	0	only_coding
WNK1	hsa-miR-26b-5p	51	51	0	only_coding
WNK1	hsa-miR-19a-3p	51	51	0	only_coding
WNK1	hsa-miR-19b-3p	51	51	0	only_coding
WNK1	hsa-miR-130b-3p	51	51	0	only_coding
WNK1	hsa-miR-301a-3p	51	51	0	only_coding
ERC1	hsa-miR-130a-3p	47	44	3	both
ERC1	hsa-miR-130b-3p	47	44	3	both
ERC1	hsa-miR-20a-5p	47	44	3	both
ERC1	hsa-miR-20b-5p	47	44	3	both
ERC1	hsa-miR-93-5p	47	44	3	both
ADIPOR2	hsa-let-7d-5p	8	8	0	only_coding
ADIPOR2	hsa-let-7b-5p	8	8	0	only_coding
ADIPOR2	hsa-let-7f-5p	8	8	0	only_coding
ADIPOR2	hsa-let-7i-5p	8	8	0	only_coding
ADIPOR2	hsa-miR-340-5p	8	8	0	only_coding
ADIPOR2	hsa-miR-19a-3p	8	8	0	only_coding
ADIPOR2	hsa-miR-19b-3p	8	8	0	only_coding
ADIPOR2	hsa-let-7a-5p	8	8	0	only_coding
ADIPOR2	hsa-let-7e-5p	8	8	0	only_coding
ADIPOR2	hsa-let-7g-5p	8	8	0	only_coding
CCND2	hsa-miR-15a-5p	1	1	0	only_coding
CCND2	hsa-miR-16-5p	1	1	0	only_coding
CCND2	hsa-miR-196a-5p	1	1	0	only_coding
CCND2	hsa-let-7i-5p	1	1	0	only_coding
CCND2	hsa-let-7a-5p	1	1	0	only_coding
CCND2	hsa-let-7g-5p	1	1	0	only_coding
CCND2	hsa-let-7d-5p	1	1	0	only_coding
CCND2	hsa-miR-106a-5p	1	1	0	only_coding
CCND2	hsa-miR-20b-5p	1	1	0	only_coding
CCND2	hsa-miR-93-5p	1	1	0	only_coding
CCND2	hsa-miR-26a-5p	1	1	0	only_coding
CCND2	hsa-miR-26b-5p	1	1	0	only_coding
CCND2	hsa-miR-185-5p	1	1	0	only_coding
CCND2	hsa-miR-19a-3p	1	1	0	only_coding
CCND2	hsa-miR-19b-3p	1	1	0	only_coding
CCND2	hsa-miR-182-5p	1	1	0	only_coding
CCND2	hsa-let-7b-5p	1	1	0	only_coding
CCND2	hsa-miR-196b-5p	1	1	0	only_coding
CCND2	hsa-miR-424-5p	1	1	0	only_coding
CCND2	hsa-miR-497-5p	1	1	0	only_coding
CCND2	hsa-miR-15b-5p	1	1	0	only_coding
CCND2	hsa-miR-29a-3p	1	1	0	only_coding
CCND2	hsa-miR-29b-3p	1	1	0	only_coding
CCND2	hsa-miR-29c-3p	1	1	0	only_coding
CCND2	hsa-let-7e-5p	1	1	0	only_coding
CCND2	hsa-let-7f-5p	1	1	0	only_coding
CCND2	hsa-miR-186-5p	1	1	0	only_coding
FOXJ2	hsa-miR-106a-5p	5	5	0	only_coding
FOXJ2	hsa-miR-20a-5p	5	5	0	only_coding
FOXJ2	hsa-miR-20b-5p	5	5	0	only_coding
FOXJ2	hsa-miR-93-5p	5	5	0	only_coding
NECAP1	hsa-miR-27a-3p	2	1	1	both
NECAP1	hsa-miR-27b-3p	2	1	1	both
RIMKLB	hsa-miR-31-5p	25	25	0	only_coding
RIMKLB	hsa-miR-15a-5p	26	26	0	only_coding
RIMKLB	hsa-miR-15b-5p	26	26	0	only_coding
RIMKLB	hsa-miR-16-5p	26	26	0	only_coding
RIMKLB	hsa-miR-424-5p	26	26	0	only_coding
GABARAPL1	hsa-miR-15a-5p	1	1	0	only_coding
GABARAPL1	hsa-miR-15b-5p	1	1	0	only_coding
GABARAPL1	hsa-miR-16-5p	1	1	0	only_coding
GABARAPL1	hsa-miR-424-5p	1	1	0	only_coding
GABARAPL1	hsa-miR-497-5p	1	1	0	only_coding
CREBL2	hsa-miR-196a-5p	1	1	0	only_coding
CREBL2	hsa-miR-196b-5p	1	1	0	only_coding
CREBL2	hsa-miR-19a-3p	1	1	0	only_coding
CREBL2	hsa-miR-19b-3p	1	1	0	only_coding
CREBL2	hsa-miR-424-5p	1	1	0	only_coding
CREBL2	hsa-miR-26a-5p	1	1	0	only_coding
CREBL2	hsa-miR-26b-5p	1	1	0	only_coding
CREBL2	hsa-miR-15a-5p	1	1	0	only_coding
CREBL2	hsa-miR-15b-5p	1	1	0	only_coding
CREBL2	hsa-miR-16-5p	1	1	0	only_coding
CDKN1B	hsa-miR-221-3p	1	1	0	only_coding
CDKN1B	hsa-miR-196a-5p	1	1	0	only_coding
CDKN1B	hsa-miR-222-3p	1	1	0	only_coding
CDKN1B	hsa-miR-200c-3p	1	1	0	only_coding
ATF7IP	hsa-miR-182-5p	11	10	1	both
ATF7IP	hsa-miR-340-5p	11	10	1	both
ATF7IP	hsa-miR-31-5p	11	10	1	both
PLEKHA5	hsa-miR-15a-5p	71	65	6	both
PLEKHA5	hsa-miR-15b-5p	71	65	6	both
PLEKHA5	hsa-miR-16-5p	71	65	6	both
PLEKHA5	hsa-miR-424-5p	71	65	6	both
AEBP2	hsa-miR-139-5p	7	7	0	only_coding
AEBP2	hsa-miR-15a-5p	1	1	0	only_coding
AEBP2	hsa-miR-15b-5p	1	1	0	only_coding
AEBP2	hsa-miR-16-5p	1	1	0	only_coding
AEBP2	hsa-miR-424-5p	1	1	0	only_coding
AEBP2	hsa-miR-497-5p	1	1	0	only_coding
AEBP2	hsa-miR-132-3p	7	7	0	only_coding
AEBP2	hsa-miR-212-3p	7	7	0	only_coding
AEBP2	hsa-miR-182-5p	7	7	0	only_coding
GOLT1B	hsa-miR-130a-3p	1	1	0	only_coding
GOLT1B	hsa-miR-454-3p	1	1	0	only_coding
GOLT1B	hsa-miR-15a-5p	1	1	0	only_coding
GOLT1B	hsa-miR-15b-5p	1	1	0	only_coding
GOLT1B	hsa-miR-16-5p	1	1	0	only_coding
GOLT1B	hsa-miR-424-5p	1	1	0	only_coding
GOLT1B	hsa-miR-497-5p	1	1	0	only_coding
GOLT1B	hsa-let-7a-5p	1	1	0	only_coding
GOLT1B	hsa-let-7b-5p	1	1	0	only_coding
GOLT1B	hsa-let-7d-5p	1	1	0	only_coding
GOLT1B	hsa-let-7e-5p	1	1	0	only_coding
GOLT1B	hsa-let-7i-5p	1	1	0	only_coding
ETNK1	hsa-miR-218-5p	1	1	0	only_coding
ETNK1	hsa-miR-132-3p	1	1	0	only_coding
ETNK1	hsa-miR-15a-5p	1	1	0	only_coding
ETNK1	hsa-miR-15b-5p	1	1	0	only_coding
ETNK1	hsa-miR-16-5p	1	1	0	only_coding
ETNK1	hsa-let-7a-5p	1	1	0	only_coding
ETNK1	hsa-let-7b-5p	1	1	0	only_coding
ETNK1	hsa-let-7d-5p	1	1	0	only_coding
ETNK1	hsa-let-7e-5p	1	1	0	only_coding
ETNK1	hsa-let-7f-5p	1	1	0	only_coding
ETNK1	hsa-let-7i-5p	1	1	0	only_coding
ETNK1	hsa-miR-212-3p	1	1	0	only_coding
ETNK1	hsa-miR-130a-3p	1	1	0	only_coding
ETNK1	hsa-miR-130b-3p	1	1	0	only_coding
ETNK1	hsa-miR-148b-3p	1	1	0	only_coding
ETNK1	hsa-miR-103a-3p	1	1	0	only_coding
ETNK1	hsa-miR-107	1	1	0	only_coding
ETNK1	hsa-miR-424-5p	1	1	0	only_coding
ETNK1	hsa-miR-497-5p	1	1	0	only_coding
RASSF8	hsa-miR-320d	22	22	0	only_coding
RASSF8	hsa-miR-103a-3p	22	22	0	only_coding
RASSF8	hsa-miR-107	22	22	0	only_coding
RASSF8	hsa-miR-15a-5p	22	22	0	only_coding
RASSF8	hsa-miR-15b-5p	22	22	0	only_coding
RASSF8	hsa-miR-16-5p	22	22	0	only_coding
RASSF8	hsa-miR-424-5p	22	22	0	only_coding
RASSF8	hsa-miR-497-5p	22	22	0	only_coding
RASSF8	hsa-miR-33a-5p	22	22	0	only_coding
RASSF8	hsa-miR-33b-5p	22	22	0	only_coding
STK38L	hsa-miR-23a-3p	1	1	0	only_coding
STK38L	hsa-miR-148a-3p	1	1	0	only_coding
STK38L	hsa-miR-148b-3p	1	1	0	only_coding
STK38L	hsa-miR-374a-5p	1	1	0	only_coding
STK38L	hsa-miR-374b-5p	1	1	0	only_coding
KLHL42	hsa-miR-21-5p	2	2	0	only_coding
KLHL42	hsa-miR-26a-5p	2	2	0	only_coding
KLHL42	hsa-miR-26b-5p	2	2	0	only_coding
KLHL42	hsa-miR-19a-3p	2	2	0	only_coding
KLHL42	hsa-miR-19b-3p	2	2	0	only_coding
KLHL42	hsa-miR-181b-5p	2	2	0	only_coding
KLHL42	hsa-miR-29a-3p	2	2	0	only_coding
KLHL42	hsa-miR-29b-3p	2	2	0	only_coding
KLHL42	hsa-miR-29c-3p	2	2	0	only_coding
BICD1	hsa-miR-15a-5p	14	13	1	both
BICD1	hsa-miR-15b-5p	14	13	1	both
BICD1	hsa-miR-16-5p	14	13	1	both
BICD1	hsa-miR-424-5p	14	13	1	both
BICD1	hsa-miR-19a-3p	14	13	1	both
BICD1	hsa-miR-19b-3p	14	13	1	both
BICD1	hsa-miR-218-5p	14	13	1	both
FGD4	hsa-miR-106a-5p	22	22	0	only_coding
FGD4	hsa-miR-20a-5p	22	22	0	only_coding
FGD4	hsa-miR-20b-5p	22	22	0	only_coding
FGD4	hsa-miR-93-5p	22	22	0	only_coding
MUC19	hsa-miR-27b-3p	1	1	0	only_coding
ARID2	hsa-miR-31-5p	1	1	0	only_coding
ARID2	hsa-miR-7-5p	1	1	0	only_coding
ARID2	hsa-miR-103a-3p	1	1	0	only_coding
ARID2	hsa-miR-107	1	1	0	only_coding
ARID2	hsa-miR-1271-5p	1	1	0	only_coding
ARID2	hsa-miR-182-5p	1	1	0	only_coding
ARID2	hsa-miR-96-5p	1	1	0	only_coding
TMBIM6	hsa-miR-20a-5p	10	10	0	only_coding
TMBIM6	hsa-miR-19a-3p	10	10	0	only_coding
TMBIM6	hsa-miR-19b-3p	10	10	0	only_coding
TMBIM6	hsa-miR-96-5p	10	10	0	only_coding
TMBIM6	hsa-miR-106a-5p	10	10	0	only_coding
TMBIM6	hsa-miR-20b-5p	10	10	0	only_coding
TMBIM6	hsa-miR-93-5p	10	10	0	only_coding
TMBIM6	hsa-miR-186-5p	10	10	0	only_coding
TMBIM6	hsa-miR-27a-3p	10	10	0	only_coding
TMBIM6	hsa-miR-27b-3p	10	10	0	only_coding
SMARCD1	hsa-miR-21-5p	10	4	6	both
SMARCD1	hsa-miR-7-5p	4	4	0	only_coding
LARP4	hsa-miR-196a-5p	52	52	0	only_coding
LARP4	hsa-miR-26a-5p	52	52	0	only_coding
LARP4	hsa-miR-26b-5p	52	52	0	only_coding
LARP4	hsa-miR-27a-3p	52	52	0	only_coding
LARP4	hsa-miR-27b-3p	52	52	0	only_coding
LARP4	hsa-miR-196b-5p	52	52	0	only_coding
LARP4	hsa-miR-374a-5p	52	52	0	only_coding
ATF1	hsa-miR-340-5p	29	28	1	both
DAZAP2	hsa-miR-106a-5p	5	5	0	only_coding
DAZAP2	hsa-miR-20a-5p	5	5	0	only_coding
DAZAP2	hsa-miR-20b-5p	5	5	0	only_coding
DAZAP2	hsa-miR-93-5p	5	5	0	only_coding
DAZAP2	hsa-miR-181a-5p	5	5	0	only_coding
DAZAP2	hsa-miR-181b-5p	5	5	0	only_coding
DAZAP2	hsa-miR-132-3p	5	5	0	only_coding
DAZAP2	hsa-miR-212-3p	5	5	0	only_coding
SCN8A	hsa-miR-25-3p	4	4	0	only_coding
SCN8A	hsa-miR-32-5p	4	4	0	only_coding
SCN8A	hsa-miR-92a-3p	4	4	0	only_coding
SCN8A	hsa-miR-92b-3p	4	4	0	only_coding
SCN8A	hsa-miR-138-5p	4	4	0	only_coding
SCN8A	hsa-miR-103a-3p	4	4	0	only_coding
SCN8A	hsa-miR-107	4	4	0	only_coding
SCN8A	hsa-miR-15a-5p	4	4	0	only_coding
SCN8A	hsa-miR-15b-5p	4	4	0	only_coding
SCN8A	hsa-miR-16-5p	4	4	0	only_coding
SCN8A	hsa-miR-424-5p	4	4	0	only_coding
SCN8A	hsa-miR-497-5p	4	4	0	only_coding
SCN8A	hsa-miR-19a-3p	4	4	0	only_coding
SCN8A	hsa-miR-19b-3p	4	4	0	only_coding
SCN8A	hsa-miR-148a-3p	4	4	0	only_coding
SCN8A	hsa-miR-148b-3p	4	4	0	only_coding
ACVR1B	hsa-let-7a-5p	22	18	4	both
ACVR1B	hsa-let-7b-5p	22	18	4	both
ACVR1B	hsa-let-7f-5p	22	18	4	both
ACVR1B	hsa-let-7i-5p	22	18	4	both
ACVR1B	hsa-miR-106a-5p	22	18	4	both
ACVR1B	hsa-miR-20a-5p	22	18	4	both
ACVR1B	hsa-let-7d-5p	22	18	4	both
ACVR1B	hsa-let-7e-5p	22	18	4	both
ACVR1B	hsa-let-7g-5p	22	18	4	both
ZNF740	hsa-miR-24-3p	1	1	0	only_coding
ESPL1	hsa-let-7a-5p	4	4	0	only_coding
ESPL1	hsa-let-7b-5p	4	4	0	only_coding
ESPL1	hsa-let-7d-5p	4	4	0	only_coding
ESPL1	hsa-let-7e-5p	4	4	0	only_coding
ESPL1	hsa-let-7g-5p	4	4	0	only_coding
ESPL1	hsa-let-7i-5p	4	4	0	only_coding
SP1	hsa-miR-25-3p	3	3	0	only_coding
SP1	hsa-miR-92b-3p	3	3	0	only_coding
SP1	hsa-miR-92a-3p	3	3	0	only_coding
SP1	hsa-miR-27a-3p	3	3	0	only_coding
SP1	hsa-miR-374a-5p	3	3	0	only_coding
SP1	hsa-miR-374b-5p	3	3	0	only_coding
SP1	hsa-miR-130b-3p	3	3	0	only_coding
SP1	hsa-miR-454-3p	3	3	0	only_coding
SP1	hsa-miR-29a-3p	3	3	0	only_coding
SP1	hsa-miR-29c-3p	3	3	0	only_coding
PCBP2	hsa-miR-129-5p	7	7	0	only_coding
HOXC11	hsa-miR-15a-5p	1	1	0	only_coding
HOXC11	hsa-miR-15b-5p	1	1	0	only_coding
HOXC8	hsa-miR-196a-5p	1	1	0	only_coding
HOXC8	hsa-miR-196b-5p	1	1	0	only_coding
HOXC8	hsa-miR-25-3p	1	1	0	only_coding
HOXC8	hsa-miR-32-5p	1	1	0	only_coding
HOXC8	hsa-miR-92a-3p	1	1	0	only_coding
HOXC8	hsa-miR-92b-3p	1	1	0	only_coding
HOXC8	hsa-miR-497-5p	1	1	0	only_coding
HOXC8	hsa-miR-15a-5p	1	1	0	only_coding
HOXC8	hsa-miR-15b-5p	1	1	0	only_coding
HOXC8	hsa-miR-16-5p	1	1	0	only_coding
HOXC8	hsa-miR-424-5p	1	1	0	only_coding
HOXC8	hsa-miR-181a-5p	1	1	0	only_coding
HOXC8	hsa-miR-181b-5p	1	1	0	only_coding
HOXC6	hsa-miR-27a-3p	2	2	0	only_coding
HOXC6	hsa-miR-27b-3p	2	2	0	only_coding
HNRNPA1	hsa-miR-19a-3p	2	2	0	only_coding
HNRNPA1	hsa-miR-19b-3p	2	2	0	only_coding
HNRNPA1	hsa-let-7a-5p	2	2	0	only_coding
HNRNPA1	hsa-let-7e-5p	2	2	0	only_coding
HNRNPA1	hsa-miR-218-5p	2	2	0	only_coding
HNRNPA1	hsa-miR-24-3p	3	2	1	both
HNRNPA1	hsa-let-7b-5p	2	2	0	only_coding
GDF11	hsa-miR-106a-5p	1	1	0	only_coding
GDF11	hsa-miR-20a-5p	1	1	0	only_coding
GDF11	hsa-miR-20b-5p	1	1	0	only_coding
GDF11	hsa-miR-93-5p	1	1	0	only_coding
RAB5B	hsa-miR-106a-5p	5	5	0	only_coding
RAB5B	hsa-miR-20a-5p	5	5	0	only_coding
RAB5B	hsa-miR-20b-5p	5	5	0	only_coding
RAB5B	hsa-miR-93-5p	5	5	0	only_coding
RAB5B	hsa-miR-19a-3p	5	5	0	only_coding
RAB5B	hsa-miR-19b-3p	5	5	0	only_coding
RAB5B	hsa-miR-130b-3p	5	5	0	only_coding
RAB5B	hsa-miR-301a-3p	5	5	0	only_coding
RAB5B	hsa-miR-374a-5p	5	5	0	only_coding
RAB5B	hsa-miR-22-3p	5	5	0	only_coding
RAB5B	hsa-miR-31-5p	5	5	0	only_coding
RAB5B	hsa-miR-7-5p	5	5	0	only_coding
IKZF4	hsa-miR-130b-3p	23	23	0	only_coding
IKZF4	hsa-miR-106a-5p	23	23	0	only_coding
IKZF4	hsa-miR-20a-5p	23	23	0	only_coding
IKZF4	hsa-miR-20b-5p	23	23	0	only_coding
IKZF4	hsa-miR-93-5p	23	23	0	only_coding
IKZF4	hsa-miR-32-5p	23	23	0	only_coding
IKZF4	hsa-miR-92b-3p	23	23	0	only_coding
IKZF4	hsa-miR-22-3p	23	23	0	only_coding
IKZF4	hsa-miR-185-5p	23	23	0	only_coding
IKZF4	hsa-miR-301a-3p	23	23	0	only_coding
ERBB3	hsa-miR-19a-3p	3	3	0	only_coding
ERBB3	hsa-miR-19b-3p	3	3	0	only_coding
ESYT1	hsa-miR-182-5p	2	2	0	only_coding
SPRYD4	hsa-miR-25-3p	1	1	0	only_coding
SPRYD4	hsa-miR-32-5p	1	1	0	only_coding
SPRYD4	hsa-miR-92a-3p	1	1	0	only_coding
SPRYD4	hsa-miR-92b-3p	1	1	0	only_coding
SPRYD4	hsa-let-7d-5p	1	1	0	only_coding
SPRYD4	hsa-let-7e-5p	1	1	0	only_coding
SPRYD4	hsa-let-7a-5p	1	1	0	only_coding
SPRYD4	hsa-let-7b-5p	1	1	0	only_coding
SPRYD4	hsa-let-7f-5p	1	1	0	only_coding
SPRYD4	hsa-let-7g-5p	1	1	0	only_coding
SPRYD4	hsa-let-7i-5p	1	1	0	only_coding
LRP1	hsa-miR-103a-3p	1	1	0	only_coding
LRP1	hsa-miR-107	1	1	0	only_coding
MBD6	hsa-miR-24-3p	12	8	4	both
MBD6	hsa-miR-19a-3p	12	8	4	both
MBD6	hsa-miR-19b-3p	12	8	4	both
KIF5A	hsa-miR-106a-5p	2	2	0	only_coding
KIF5A	hsa-miR-20a-5p	2	2	0	only_coding
KIF5A	hsa-miR-20b-5p	2	2	0	only_coding
KIF5A	hsa-miR-93-5p	2	2	0	only_coding
KIF5A	hsa-miR-103a-3p	2	2	0	only_coding
KIF5A	hsa-miR-107	2	2	0	only_coding
KIF5A	hsa-miR-15a-5p	2	2	0	only_coding
KIF5A	hsa-miR-15b-5p	2	2	0	only_coding
KIF5A	hsa-miR-16-5p	2	2	0	only_coding
KIF5A	hsa-miR-497-5p	2	2	0	only_coding
KIF5A	hsa-miR-29a-3p	2	2	0	only_coding
KIF5A	hsa-miR-29b-3p	2	2	0	only_coding
KIF5A	hsa-miR-29c-3p	2	2	0	only_coding
KIF5A	hsa-miR-1271-5p	2	2	0	only_coding
PIP4K2C	hsa-miR-15a-5p	7	7	0	only_coding
PIP4K2C	hsa-miR-15b-5p	7	7	0	only_coding
PIP4K2C	hsa-miR-497-5p	7	7	0	only_coding
PIP4K2C	hsa-miR-16-5p	7	7	0	only_coding
PIP4K2C	hsa-miR-424-5p	7	7	0	only_coding
PIP4K2C	hsa-miR-106a-5p	7	7	0	only_coding
USP15	hsa-miR-15a-5p	13	8	5	both
USP15	hsa-miR-15b-5p	13	8	5	both
USP15	hsa-miR-16-5p	13	8	5	both
USP15	hsa-miR-424-5p	13	8	5	both
XPOT	hsa-miR-374a-5p	4	4	0	only_coding
XPOT	hsa-miR-374b-5p	4	4	0	only_coding
XPOT	hsa-let-7i-5p	4	4	0	only_coding
XPOT	hsa-let-7a-5p	4	4	0	only_coding
XPOT	hsa-let-7b-5p	4	4	0	only_coding
XPOT	hsa-let-7d-5p	4	4	0	only_coding
XPOT	hsa-let-7e-5p	4	4	0	only_coding
XPOT	hsa-let-7f-5p	4	4	0	only_coding
XPOT	hsa-let-7g-5p	4	4	0	only_coding
RASSF3	hsa-miR-130b-3p	4	4	0	only_coding
RASSF3	hsa-miR-301a-3p	4	4	0	only_coding
RASSF3	hsa-miR-106a-5p	4	4	0	only_coding
RASSF3	hsa-miR-20a-5p	4	4	0	only_coding
RASSF3	hsa-miR-20b-5p	4	4	0	only_coding
RASSF3	hsa-miR-93-5p	4	4	0	only_coding
RASSF3	hsa-miR-26a-5p	5	4	1	both
RASSF3	hsa-miR-26b-5p	5	4	1	both
RASSF3	hsa-miR-196a-5p	5	4	1	both
LEMD3	hsa-miR-132-3p	2	2	0	only_coding
LEMD3	hsa-miR-212-3p	2	2	0	only_coding
LEMD3	hsa-miR-374a-5p	2	2	0	only_coding
LEMD3	hsa-miR-374b-5p	2	2	0	only_coding
HMGA2	hsa-miR-196a-5p	1	1	0	only_coding
HMGA2	hsa-miR-33a-5p	1	1	0	only_coding
HMGA2	hsa-miR-33b-5p	1	1	0	only_coding
HMGA2	hsa-miR-106a-5p	1	1	0	only_coding
HMGA2	hsa-let-7a-5p	1	1	0	only_coding
HMGA2	hsa-let-7b-5p	1	1	0	only_coding
HMGA2	hsa-let-7d-5p	1	1	0	only_coding
HMGA2	hsa-let-7e-5p	1	1	0	only_coding
HMGA2	hsa-let-7f-5p	1	1	0	only_coding
HMGA2	hsa-let-7g-5p	1	1	0	only_coding
HMGA2	hsa-let-7i-5p	1	1	0	only_coding
HMGA2	hsa-miR-20a-5p	1	1	0	only_coding
HMGA2	hsa-miR-20b-5p	1	1	0	only_coding
HMGA2	hsa-miR-93-5p	1	1	0	only_coding
HMGA2	hsa-miR-25-3p	1	1	0	only_coding
HMGA2	hsa-miR-92a-3p	1	1	0	only_coding
HMGA2	hsa-miR-92b-3p	1	1	0	only_coding
HMGA2	hsa-miR-196b-5p	1	1	0	only_coding
HMGA2	hsa-miR-103a-3p	1	1	0	only_coding
HMGA2	hsa-miR-15a-5p	1	1	0	only_coding
HMGA2	hsa-miR-15b-5p	1	1	0	only_coding
HMGA2	hsa-miR-16-5p	1	1	0	only_coding
HMGA2	hsa-miR-424-5p	1	1	0	only_coding
HMGA2	hsa-miR-26a-5p	1	1	0	only_coding
HMGA2	hsa-miR-26b-5p	1	1	0	only_coding
CAND1	hsa-miR-148a-3p	4	4	0	only_coding
CAND1	hsa-miR-148b-3p	4	4	0	only_coding
CAND1	hsa-miR-7-5p	4	4	0	only_coding
CAND1	hsa-miR-25-3p	4	4	0	only_coding
CAND1	hsa-miR-19a-3p	4	4	0	only_coding
CAND1	hsa-miR-19b-3p	4	4	0	only_coding
CAND1	hsa-miR-29a-3p	4	4	0	only_coding
CAND1	hsa-miR-29b-3p	4	4	0	only_coding
CAND1	hsa-miR-29c-3p	4	4	0	only_coding
CAND1	hsa-miR-92a-3p	4	4	0	only_coding
CAND1	hsa-miR-92b-3p	4	4	0	only_coding
DYRK2	hsa-miR-196a-5p	3	3	0	only_coding
DYRK2	hsa-let-7a-5p	3	3	0	only_coding
DYRK2	hsa-let-7b-5p	3	3	0	only_coding
DYRK2	hsa-let-7d-5p	3	3	0	only_coding
DYRK2	hsa-let-7e-5p	3	3	0	only_coding
DYRK2	hsa-let-7f-5p	3	3	0	only_coding
DYRK2	hsa-miR-182-5p	3	3	0	only_coding
DYRK2	hsa-miR-106a-5p	3	3	0	only_coding
DYRK2	hsa-miR-340-5p	3	3	0	only_coding
DYRK2	hsa-miR-301a-3p	3	3	0	only_coding
DYRK2	hsa-miR-25-3p	3	3	0	only_coding
DYRK2	hsa-miR-92a-3p	3	3	0	only_coding
DYRK2	hsa-miR-92b-3p	3	3	0	only_coding
DYRK2	hsa-miR-32-5p	3	3	0	only_coding
DYRK2	hsa-miR-23a-3p	3	3	0	only_coding
DYRK2	hsa-miR-23c	3	3	0	only_coding
DYRK2	hsa-let-7g-5p	3	3	0	only_coding
DYRK2	hsa-let-7i-5p	3	3	0	only_coding
DYRK2	hsa-miR-365a-3p	3	3	0	only_coding
DYRK2	hsa-miR-1271-5p	3	3	0	only_coding
DYRK2	hsa-miR-20a-5p	3	3	0	only_coding
DYRK2	hsa-miR-20b-5p	3	3	0	only_coding
DYRK2	hsa-miR-148a-3p	3	3	0	only_coding
DYRK2	hsa-miR-212-3p	3	3	0	only_coding
DYRK2	hsa-miR-103a-3p	3	3	0	only_coding
DYRK2	hsa-miR-107	3	3	0	only_coding
DYRK2	hsa-miR-15a-5p	3	3	0	only_coding
DYRK2	hsa-miR-15b-5p	3	3	0	only_coding
DYRK2	hsa-miR-16-5p	3	3	0	only_coding
DYRK2	hsa-miR-424-5p	3	3	0	only_coding
DYRK2	hsa-miR-96-5p	3	3	0	only_coding
DYRK2	hsa-miR-193b-3p	3	3	0	only_coding
DYRK2	hsa-miR-125b-5p	3	3	0	only_coding
RAP1B	hsa-miR-19a-3p	6	6	0	only_coding
RAP1B	hsa-miR-19b-3p	6	6	0	only_coding
CPSF6	hsa-miR-30a-5p	4	4	0	only_coding
CPSF6	hsa-miR-132-3p	4	4	0	only_coding
CPSF6	hsa-miR-96-5p	4	4	0	only_coding
FRS2	hsa-let-7b-5p	17	17	0	only_coding
FRS2	hsa-miR-33a-5p	17	17	0	only_coding
FRS2	hsa-let-7g-5p	17	17	0	only_coding
FRS2	hsa-miR-106a-5p	17	17	0	only_coding
FRS2	hsa-miR-374a-5p	17	17	0	only_coding
FRS2	hsa-miR-221-3p	17	17	0	only_coding
FRS2	hsa-miR-222-3p	17	17	0	only_coding
FRS2	hsa-miR-374b-5p	17	17	0	only_coding
FRS2	hsa-let-7i-5p	17	17	0	only_coding
FRS2	hsa-miR-96-5p	17	17	0	only_coding
FRS2	hsa-miR-21-5p	17	17	0	only_coding
FRS2	hsa-miR-30a-5p	17	17	0	only_coding
FRS2	hsa-miR-20a-5p	17	17	0	only_coding
FRS2	hsa-miR-93-5p	17	17	0	only_coding
FRS2	hsa-miR-10a-5p	17	17	0	only_coding
FRS2	hsa-miR-365a-3p	17	17	0	only_coding
FRS2	hsa-miR-19a-3p	17	17	0	only_coding
FRS2	hsa-miR-19b-3p	17	17	0	only_coding
FRS2	hsa-miR-20b-5p	17	17	0	only_coding
FRS2	hsa-let-7a-5p	17	17	0	only_coding
FRS2	hsa-miR-29a-3p	17	17	0	only_coding
FRS2	hsa-miR-29b-3p	17	17	0	only_coding
FRS2	hsa-miR-29c-3p	17	17	0	only_coding
FRS2	hsa-miR-15a-5p	17	17	0	only_coding
FRS2	hsa-miR-15b-5p	17	17	0	only_coding
FRS2	hsa-miR-16-5p	17	17	0	only_coding
FRS2	hsa-miR-424-5p	17	17	0	only_coding
FRS2	hsa-miR-497-5p	17	17	0	only_coding
FRS2	hsa-miR-182-5p	17	17	0	only_coding
FRS2	hsa-let-7d-5p	17	17	0	only_coding
FRS2	hsa-let-7f-5p	17	17	0	only_coding
FRS2	hsa-miR-10b-5p	17	17	0	only_coding
FRS2	hsa-miR-92a-3p	17	17	0	only_coding
FRS2	hsa-let-7e-5p	17	17	0	only_coding
FRS2	hsa-miR-340-5p	17	17	0	only_coding
FRS2	hsa-miR-532-5p	17	17	0	only_coding
FRS2	hsa-miR-1271-5p	17	17	0	only_coding
FRS2	hsa-miR-32-5p	17	17	0	only_coding
FRS2	hsa-miR-92b-3p	17	17	0	only_coding
CNOT2	hsa-let-7g-5p	22	21	1	both
RAB21	hsa-miR-19b-3p	1	1	0	only_coding
RAB21	hsa-miR-186-5p	1	1	0	only_coding
RAB21	hsa-miR-19a-3p	1	1	0	only_coding
RAB21	hsa-miR-182-5p	1	1	0	only_coding
RAB21	hsa-miR-20a-5p	1	1	0	only_coding
RAB21	hsa-miR-20b-5p	1	1	0	only_coding
RAB21	hsa-miR-26a-5p	1	1	0	only_coding
RAB21	hsa-miR-26b-5p	1	1	0	only_coding
RAB21	hsa-miR-340-5p	1	1	0	only_coding
RAB21	hsa-miR-374b-5p	1	1	0	only_coding
ATXN7L3B	hsa-miR-15a-5p	1	1	0	only_coding
ATXN7L3B	hsa-miR-15b-5p	1	1	0	only_coding
ATXN7L3B	hsa-miR-23a-3p	1	1	0	only_coding
ATXN7L3B	hsa-miR-16-5p	1	1	0	only_coding
ATXN7L3B	hsa-miR-424-5p	1	1	0	only_coding
ATXN7L3B	hsa-let-7a-5p	1	1	0	only_coding
ATXN7L3B	hsa-let-7b-5p	1	1	0	only_coding
ATXN7L3B	hsa-let-7e-5p	1	1	0	only_coding
ATXN7L3B	hsa-let-7f-5p	1	1	0	only_coding
ATXN7L3B	hsa-let-7g-5p	1	1	0	only_coding
ATXN7L3B	hsa-let-7i-5p	1	1	0	only_coding
ATXN7L3B	hsa-miR-497-5p	1	1	0	only_coding
TMTC2	hsa-miR-218-5p	4	4	0	only_coding
TMTC3	hsa-let-7a-5p	6	5	1	both
TMTC3	hsa-let-7b-5p	6	5	1	both
TMTC3	hsa-let-7d-5p	6	5	1	both
TMTC3	hsa-let-7f-5p	6	5	1	both
TMTC3	hsa-let-7g-5p	6	5	1	both
TMTC3	hsa-let-7i-5p	6	5	1	both
TMTC3	hsa-let-7e-5p	6	5	1	both
TMTC3	hsa-miR-29a-3p	6	5	1	both
TMTC3	hsa-miR-29b-3p	6	5	1	both
TMTC3	hsa-miR-29c-3p	6	5	1	both
NUDT4	hsa-miR-22-3p	9	9	0	only_coding
VEZT	hsa-miR-182-5p	47	36	11	both
VEZT	hsa-miR-340-5p	16	13	3	both
VEZT	hsa-miR-186-5p	66	54	12	both
VEZT	hsa-let-7a-5p	66	54	12	both
VEZT	hsa-let-7b-5p	66	54	12	both
VEZT	hsa-let-7d-5p	66	54	12	both
VEZT	hsa-let-7e-5p	66	54	12	both
VEZT	hsa-let-7f-5p	66	54	12	both
METAP2	hsa-miR-26a-5p	5	4	1	both
METAP2	hsa-miR-26b-5p	5	4	1	both
ELK3	hsa-miR-19a-3p	12	8	4	both
ELK3	hsa-miR-19b-3p	12	8	4	both
ELK3	hsa-miR-130a-3p	12	8	4	both
ELK3	hsa-miR-106a-5p	12	8	4	both
ELK3	hsa-miR-20a-5p	12	8	4	both
ELK3	hsa-miR-20b-5p	12	8	4	both
ELK3	hsa-miR-93-5p	12	8	4	both
GAS2L3	hsa-miR-424-5p	15	15	0	only_coding
GAS2L3	hsa-miR-29a-3p	15	15	0	only_coding
GAS2L3	hsa-miR-29b-3p	15	15	0	only_coding
GAS2L3	hsa-miR-29c-3p	15	15	0	only_coding
GAS2L3	hsa-miR-497-5p	15	15	0	only_coding
GAS2L3	hsa-miR-23a-3p	15	15	0	only_coding
GAS2L3	hsa-miR-23c	15	15	0	only_coding
HSP90B1	hsa-miR-23a-3p	1	1	0	only_coding
HSP90B1	hsa-miR-23c	1	1	0	only_coding
HSP90B1	hsa-miR-181a-5p	1	1	0	only_coding
HSP90B1	hsa-miR-181b-5p	1	1	0	only_coding
TDG	hsa-miR-107	6	6	0	only_coding
TDG	hsa-miR-29a-3p	6	6	0	only_coding
TDG	hsa-miR-29b-3p	6	6	0	only_coding
TDG	hsa-miR-29c-3p	6	6	0	only_coding
HCFC2	hsa-miR-454-3p	1	1	0	only_coding
HCFC2	hsa-miR-130a-3p	1	1	0	only_coding
HCFC2	hsa-miR-130b-3p	1	1	0	only_coding
HCFC2	hsa-miR-301a-3p	1	1	0	only_coding
TXNRD1	hsa-miR-23a-3p	7	7	0	only_coding
FICD	hsa-miR-454-3p	1	1	0	only_coding
FICD	hsa-miR-15a-5p	1	1	0	only_coding
FICD	hsa-miR-15b-5p	1	1	0	only_coding
FICD	hsa-miR-16-5p	1	1	0	only_coding
FICD	hsa-miR-424-5p	1	1	0	only_coding
FICD	hsa-miR-130a-3p	1	1	0	only_coding
FICD	hsa-miR-130b-3p	1	1	0	only_coding
FICD	hsa-miR-106a-5p	1	1	0	only_coding
FICD	hsa-miR-20a-5p	1	1	0	only_coding
FICD	hsa-miR-20b-5p	1	1	0	only_coding
UNG	hsa-miR-15a-5p	2	2	0	only_coding
UNG	hsa-miR-15b-5p	2	2	0	only_coding
UNG	hsa-miR-16-5p	2	2	0	only_coding
UNG	hsa-miR-424-5p	2	2	0	only_coding
ATP2A2	hsa-miR-25-3p	6	6	0	only_coding
ATP2A2	hsa-miR-32-5p	6	6	0	only_coding
ATP2A2	hsa-let-7a-5p	3	3	0	only_coding
ATP2A2	hsa-let-7g-5p	3	3	0	only_coding
ATP2A2	hsa-let-7i-5p	3	3	0	only_coding
ATP2A2	hsa-let-7b-5p	3	3	0	only_coding
ATP2A2	hsa-let-7d-5p	3	3	0	only_coding
ATP2A2	hsa-let-7e-5p	3	3	0	only_coding
ATP2A2	hsa-let-7f-5p	3	3	0	only_coding
ATP2A2	hsa-miR-92a-3p	6	6	0	only_coding
ATP2A2	hsa-miR-92b-3p	6	6	0	only_coding
ATP2A2	hsa-miR-30a-5p	3	3	0	only_coding
SH2B3	hsa-let-7a-5p	10	10	0	only_coding
SH2B3	hsa-let-7b-5p	10	10	0	only_coding
SH2B3	hsa-let-7d-5p	10	10	0	only_coding
SH2B3	hsa-let-7e-5p	10	10	0	only_coding
SH2B3	hsa-let-7f-5p	10	10	0	only_coding
SH2B3	hsa-let-7g-5p	10	10	0	only_coding
SH2B3	hsa-let-7i-5p	10	10	0	only_coding
TPCN1	hsa-miR-25-3p	13	13	0	only_coding
TPCN1	hsa-miR-32-5p	13	13	0	only_coding
TPCN1	hsa-miR-92a-3p	13	13	0	only_coding
TPCN1	hsa-miR-92b-3p	13	13	0	only_coding
SUDS3	hsa-miR-181a-5p	5	5	0	only_coding
SUDS3	hsa-miR-181b-5p	5	5	0	only_coding
SUDS3	hsa-miR-181c-5p	5	5	0	only_coding
GATC	hsa-miR-27a-3p	2	1	1	both
GATC	hsa-miR-27b-3p	2	1	1	both
MLEC	hsa-miR-19a-3p	4	4	0	only_coding
MLEC	hsa-miR-19b-3p	4	4	0	only_coding
MLEC	hsa-miR-26a-5p	4	4	0	only_coding
MLEC	hsa-miR-26b-5p	4	4	0	only_coding
MLEC	hsa-miR-130a-3p	4	4	0	only_coding
MLEC	hsa-miR-454-3p	4	4	0	only_coding
RNF34	hsa-miR-181a-5p	7	6	1	both
RNF34	hsa-miR-181b-5p	7	6	1	both
SETD1B	hsa-miR-103a-3p	4	4	0	only_coding
SETD1B	hsa-miR-107	4	4	0	only_coding
SETD1B	hsa-miR-15a-5p	4	4	0	only_coding
SETD1B	hsa-miR-15b-5p	4	4	0	only_coding
SETD1B	hsa-miR-16-5p	4	4	0	only_coding
SETD1B	hsa-miR-424-5p	4	4	0	only_coding
SETD1B	hsa-miR-497-5p	4	4	0	only_coding
SETD1B	hsa-miR-30a-5p	4	4	0	only_coding
SETD1B	hsa-miR-30c-5p	4	4	0	only_coding
SETD1B	hsa-miR-191-5p	4	4	0	only_coding
BCL7A	hsa-let-7a-5p	2	2	0	only_coding
BCL7A	hsa-let-7g-5p	2	2	0	only_coding
BCL7A	hsa-let-7i-5p	2	2	0	only_coding
BCL7A	hsa-miR-21-5p	2	2	0	only_coding
BCL7A	hsa-miR-29c-3p	2	2	0	only_coding
MLXIP	hsa-miR-29a-3p	4	4	0	only_coding
MLXIP	hsa-miR-29b-3p	4	4	0	only_coding
MLXIP	hsa-miR-29c-3p	4	4	0	only_coding
MLXIP	hsa-miR-30a-5p	4	4	0	only_coding
MLXIP	hsa-miR-30b-5p	4	4	0	only_coding
MLXIP	hsa-miR-30c-5p	4	4	0	only_coding
MLXIP	hsa-miR-30d-5p	4	4	0	only_coding
MLXIP	hsa-miR-30e-5p	4	4	0	only_coding
MLXIP	hsa-let-7a-5p	4	4	0	only_coding
MLXIP	hsa-let-7b-5p	4	4	0	only_coding
MLXIP	hsa-let-7i-5p	4	4	0	only_coding
DENR	hsa-miR-182-5p	1	1	0	only_coding
TMED2	hsa-miR-182-5p	2	2	0	only_coding
ZNF664	hsa-miR-340-5p	2	2	0	only_coding
RAN	hsa-miR-181a-5p	3	3	0	only_coding
RAN	hsa-miR-181b-5p	3	3	0	only_coding
ULK1	hsa-miR-106a-5p	3	3	0	only_coding
ULK1	hsa-miR-20a-5p	3	3	0	only_coding
ULK1	hsa-miR-20b-5p	3	3	0	only_coding
ULK1	hsa-miR-93-5p	3	3	0	only_coding
EP400	hsa-miR-26b-5p	1	1	0	only_coding
ZNF268	hsa-miR-27b-3p	9	9	0	only_coding
ZNF268	hsa-miR-181a-5p	9	9	0	only_coding
ZNF268	hsa-miR-181b-5p	9	9	0	only_coding
ZNF268	hsa-miR-181c-5p	9	9	0	only_coding
KDM5A	hsa-miR-196a-5p	1	1	0	only_coding
KDM5A	hsa-miR-182-5p	1	1	0	only_coding
KDM5A	hsa-miR-196b-5p	1	1	0	only_coding
KDM5A	hsa-miR-194-5p	1	1	0	only_coding
KDM5A	hsa-miR-181a-5p	1	1	0	only_coding
FBXL14	hsa-miR-30c-5p	4	3	1	both
FOXM1	hsa-miR-877-5p	28	27	1	both
IFFO1	hsa-miR-103a-3p	15	14	1	both
IFFO1	hsa-miR-107	15	14	1	both
CHD4	hsa-let-7a-5p	3	3	0	only_coding
CHD4	hsa-let-7b-5p	3	3	0	only_coding
CHD4	hsa-let-7d-5p	3	3	0	only_coding
CHD4	hsa-let-7e-5p	3	3	0	only_coding
CHD4	hsa-let-7f-5p	3	3	0	only_coding
CHD4	hsa-let-7g-5p	3	3	0	only_coding
CHD4	hsa-let-7i-5p	3	3	0	only_coding
SLC2A3	hsa-miR-181a-5p	1	1	0	only_coding
SLC2A3	hsa-miR-181b-5p	1	1	0	only_coding
SLC2A3	hsa-miR-181c-5p	1	1	0	only_coding
SLC2A3	hsa-miR-15a-5p	1	1	0	only_coding
SLC2A3	hsa-miR-15b-5p	1	1	0	only_coding
SLC2A3	hsa-miR-16-5p	1	1	0	only_coding
SLC2A3	hsa-miR-424-5p	1	1	0	only_coding
SLC2A3	hsa-miR-497-5p	1	1	0	only_coding
SLC2A3	hsa-miR-103a-3p	1	1	0	only_coding
SLC2A3	hsa-miR-107	1	1	0	only_coding
M6PR	hsa-miR-106a-5p	17	15	2	both
M6PR	hsa-miR-20a-5p	17	15	2	both
M6PR	hsa-miR-20b-5p	17	15	2	both
M6PR	hsa-miR-93-5p	17	15	2	both
STYK1	hsa-miR-27b-3p	6	6	0	only_coding
LRP6	hsa-miR-21-5p	4	2	2	both
LRP6	hsa-miR-320d	4	2	2	both
LRP6	hsa-miR-1271-5p	4	2	2	both
LRP6	hsa-miR-96-5p	4	2	2	both
LRP6	hsa-miR-30a-5p	4	2	2	both
LRP6	hsa-miR-30b-5p	4	2	2	both
LRP6	hsa-miR-30c-5p	4	2	2	both
LRP6	hsa-miR-30d-5p	4	2	2	both
LRP6	hsa-miR-30e-5p	4	2	2	both
LRP6	hsa-miR-130a-3p	2	2	0	only_coding
LRP6	hsa-miR-130b-3p	2	2	0	only_coding
LRP6	hsa-miR-301a-3p	2	2	0	only_coding
DUSP16	hsa-let-7a-5p	7	7	0	only_coding
DUSP16	hsa-let-7b-5p	7	7	0	only_coding
DUSP16	hsa-let-7i-5p	7	7	0	only_coding
DUSP16	hsa-let-7f-5p	7	7	0	only_coding
GRIN2B	hsa-let-7d-5p	3	3	0	only_coding
EPS8	hsa-miR-27a-3p	20	17	3	both
C2CD5	hsa-miR-340-5p	35	34	1	both
C2CD5	hsa-miR-19a-3p	35	34	1	both
C2CD5	hsa-miR-19b-3p	35	34	1	both
SOX5	hsa-miR-132-3p	40	40	0	only_coding
SOX5	hsa-miR-212-3p	40	40	0	only_coding
SOX5	hsa-miR-218-5p	40	40	0	only_coding
KRAS	hsa-miR-181a-5p	5	5	0	only_coding
KRAS	hsa-miR-30a-5p	5	5	0	only_coding
KRAS	hsa-miR-1271-5p	5	5	0	only_coding
KRAS	hsa-miR-96-5p	5	5	0	only_coding
KRAS	hsa-miR-877-5p	5	5	0	only_coding
KRAS	hsa-miR-16-5p	5	5	0	only_coding
KRAS	hsa-miR-30d-5p	5	5	0	only_coding
KRAS	hsa-miR-200c-3p	5	5	0	only_coding
KRAS	hsa-miR-193b-3p	5	5	0	only_coding
KRAS	hsa-miR-19a-3p	5	5	0	only_coding
KRAS	hsa-miR-19b-3p	5	5	0	only_coding
TM7SF3	hsa-miR-424-5p	4	4	0	only_coding
TM7SF3	hsa-miR-103a-3p	4	4	0	only_coding
TM7SF3	hsa-miR-107	4	4	0	only_coding
ERGIC2	hsa-let-7a-5p	3	2	1	both
ERGIC2	hsa-let-7b-5p	3	2	1	both
ERGIC2	hsa-let-7d-5p	3	2	1	both
ERGIC2	hsa-let-7e-5p	3	2	1	both
ERGIC2	hsa-let-7f-5p	3	2	1	both
ERGIC2	hsa-let-7g-5p	3	2	1	both
ERGIC2	hsa-let-7i-5p	3	2	1	both
ERGIC2	hsa-miR-25-3p	3	2	1	both
ERGIC2	hsa-miR-32-5p	3	2	1	both
ERGIC2	hsa-miR-92a-3p	3	2	1	both
ERGIC2	hsa-miR-92b-3p	3	2	1	both
ERGIC2	hsa-miR-196a-5p	3	2	1	both
ERGIC2	hsa-miR-196b-5p	3	2	1	both
CAPRIN2	hsa-miR-130b-3p	96	90	6	both
CAPRIN2	hsa-miR-301a-3p	96	90	6	both
CAPRIN2	hsa-miR-19a-3p	96	90	6	both
CAPRIN2	hsa-miR-19b-3p	96	90	6	both
CAPRIN2	hsa-miR-181a-5p	96	90	6	both
CAPRIN2	hsa-miR-181b-5p	96	90	6	both
CAPRIN2	hsa-miR-27a-3p	96	90	6	both
CAPRIN2	hsa-miR-27b-3p	96	90	6	both
CAPRIN2	hsa-miR-106a-5p	96	90	6	both
CAPRIN2	hsa-miR-20a-5p	96	90	6	both
CAPRIN2	hsa-miR-20b-5p	96	90	6	both
CAPRIN2	hsa-miR-93-5p	96	90	6	both
DENND5B	hsa-miR-106a-5p	23	23	0	only_coding
DENND5B	hsa-miR-20a-5p	23	23	0	only_coding
DENND5B	hsa-miR-20b-5p	23	23	0	only_coding
DENND5B	hsa-miR-93-5p	23	23	0	only_coding
DENND5B	hsa-miR-26a-5p	23	23	0	only_coding
DENND5B	hsa-miR-26b-5p	23	23	0	only_coding
KIF21A	hsa-miR-15a-5p	33	33	0	only_coding
KIF21A	hsa-miR-15b-5p	33	33	0	only_coding
KIF21A	hsa-miR-16-5p	33	33	0	only_coding
KIF21A	hsa-miR-424-5p	33	33	0	only_coding
KIF21A	hsa-miR-497-5p	33	33	0	only_coding
KIF21A	hsa-miR-103a-3p	33	33	0	only_coding
KIF21A	hsa-miR-107	33	33	0	only_coding
SLC2A13	hsa-miR-19a-3p	5	5	0	only_coding
SLC2A13	hsa-miR-19b-3p	5	5	0	only_coding
GXYLT1	hsa-let-7i-5p	3	3	0	only_coding
GXYLT1	hsa-miR-27a-3p	3	3	0	only_coding
GXYLT1	hsa-miR-27b-3p	3	3	0	only_coding
GXYLT1	hsa-miR-32-5p	3	3	0	only_coding
GXYLT1	hsa-let-7a-5p	3	3	0	only_coding
GXYLT1	hsa-let-7b-5p	3	3	0	only_coding
GXYLT1	hsa-let-7d-5p	3	3	0	only_coding
GXYLT1	hsa-let-7e-5p	3	3	0	only_coding
GXYLT1	hsa-let-7f-5p	3	3	0	only_coding
GXYLT1	hsa-let-7g-5p	3	3	0	only_coding
GXYLT1	hsa-miR-20a-5p	3	3	0	only_coding
GXYLT1	hsa-miR-1271-5p	3	3	0	only_coding
GXYLT1	hsa-miR-182-5p	3	3	0	only_coding
GXYLT1	hsa-miR-96-5p	3	3	0	only_coding
GXYLT1	hsa-miR-25-3p	3	3	0	only_coding
GXYLT1	hsa-miR-92a-3p	3	3	0	only_coding
GXYLT1	hsa-miR-92b-3p	3	3	0	only_coding
YAF2	hsa-let-7a-5p	11	9	2	both
YAF2	hsa-let-7b-5p	11	9	2	both
YAF2	hsa-let-7e-5p	11	9	2	both
YAF2	hsa-let-7f-5p	11	9	2	both
YAF2	hsa-let-7g-5p	11	9	2	both
YAF2	hsa-let-7i-5p	11	9	2	both
YAF2	hsa-miR-103a-3p	11	9	2	both
YAF2	hsa-miR-107	11	9	2	both
PRICKLE1	hsa-miR-30a-5p	17	17	0	only_coding
PRICKLE1	hsa-miR-30b-5p	17	17	0	only_coding
PRICKLE1	hsa-miR-30c-5p	17	17	0	only_coding
TWF1	hsa-miR-92b-3p	6	4	2	both
SLC38A1	hsa-miR-26a-5p	16	16	0	only_coding
SLC38A1	hsa-miR-26b-5p	16	16	0	only_coding
SLC38A1	hsa-miR-106a-5p	16	16	0	only_coding
SLC38A1	hsa-miR-218-5p	16	16	0	only_coding
SLC38A1	hsa-miR-20b-5p	16	16	0	only_coding
SLC38A1	hsa-miR-20a-5p	16	16	0	only_coding
SLC38A1	hsa-miR-93-5p	16	16	0	only_coding
SLC38A2	hsa-miR-32-5p	3	3	0	only_coding
SLC38A2	hsa-miR-92a-3p	3	3	0	only_coding
SLC38A2	hsa-miR-92b-3p	3	3	0	only_coding
SLC38A2	hsa-miR-30a-5p	3	3	0	only_coding
SLC38A2	hsa-miR-30d-5p	3	3	0	only_coding
SLC38A2	hsa-miR-10a-5p	3	3	0	only_coding
SLC38A2	hsa-miR-25-3p	3	3	0	only_coding
SLC38A2	hsa-miR-26b-5p	3	3	0	only_coding
COL2A1	hsa-miR-29a-3p	7	7	0	only_coding
COL2A1	hsa-miR-29b-3p	7	7	0	only_coding
COL2A1	hsa-miR-29c-3p	7	7	0	only_coding
CCNT1	hsa-miR-27b-3p	8	6	2	both
CCNT1	hsa-miR-31-5p	8	6	2	both
ADCY6	hsa-miR-182-5p	11	10	1	both
ADCY6	hsa-miR-96-5p	11	10	1	both
KMT2D	hsa-let-7a-5p	1	1	0	only_coding
KMT2D	hsa-let-7f-5p	1	1	0	only_coding
KMT2D	hsa-let-7g-5p	1	1	0	only_coding
KMT2D	hsa-let-7i-5p	1	1	0	only_coding
KMT2D	hsa-miR-188-5p	1	1	0	only_coding
KMT2D	hsa-miR-103a-3p	1	1	0	only_coding
KMT2D	hsa-miR-30a-5p	1	1	0	only_coding
KMT2D	hsa-miR-15a-5p	1	1	0	only_coding
KMT2D	hsa-miR-15b-5p	1	1	0	only_coding
KMT2D	hsa-miR-424-5p	1	1	0	only_coding
KMT2D	hsa-miR-365a-3p	1	1	0	only_coding
KMT2D	hsa-let-7b-5p	1	1	0	only_coding
KMT2D	hsa-let-7d-5p	1	1	0	only_coding
KMT2D	hsa-let-7e-5p	1	1	0	only_coding
KMT2D	hsa-miR-16-5p	1	1	0	only_coding
KMT2D	hsa-miR-107	1	1	0	only_coding
RHEBL1	hsa-miR-19a-3p	4	3	1	both
RHEBL1	hsa-miR-19b-3p	4	3	1	both
RHEBL1	hsa-miR-30a-5p	4	3	1	both
LMBR1L	hsa-miR-30a-5p	16	16	0	only_coding
LMBR1L	hsa-miR-30d-5p	16	16	0	only_coding
LMBR1L	hsa-miR-30e-5p	16	16	0	only_coding
LIMA1	hsa-miR-106a-5p	13	13	0	only_coding
LIMA1	hsa-miR-20a-5p	13	13	0	only_coding
LIMA1	hsa-miR-20b-5p	13	13	0	only_coding
LIMA1	hsa-miR-93-5p	13	13	0	only_coding
SPRYD3	hsa-miR-15a-5p	1	1	0	only_coding
SPRYD3	hsa-miR-424-5p	1	1	0	only_coding
MAP3K12	hsa-miR-93-5p	7	7	0	only_coding
MAP3K12	hsa-miR-130a-3p	7	7	0	only_coding
MAP3K12	hsa-miR-301a-3p	7	7	0	only_coding
MAP3K12	hsa-miR-30a-5p	7	7	0	only_coding
MAP3K12	hsa-miR-30c-5p	7	7	0	only_coding
MAP3K12	hsa-miR-30d-5p	7	7	0	only_coding
MAP3K12	hsa-miR-30e-5p	7	7	0	only_coding
CBX5	hsa-let-7d-5p	3	3	0	only_coding
CBX5	hsa-let-7e-5p	3	3	0	only_coding
CBX5	hsa-let-7f-5p	3	3	0	only_coding
CBX5	hsa-let-7g-5p	3	3	0	only_coding
CBX5	hsa-let-7i-5p	3	3	0	only_coding
CBX5	hsa-miR-31-5p	3	3	0	only_coding
CBX5	hsa-miR-16-5p	3	3	0	only_coding
CBX5	hsa-miR-29a-3p	3	3	0	only_coding
CBX5	hsa-miR-29c-3p	3	3	0	only_coding
CBX5	hsa-miR-10a-5p	3	3	0	only_coding
CBX5	hsa-miR-10b-5p	3	3	0	only_coding
CBX5	hsa-let-7a-5p	3	3	0	only_coding
CBX5	hsa-let-7b-5p	3	3	0	only_coding
ZNF385A	hsa-miR-186-5p	18	18	0	only_coding
ZNF385A	hsa-miR-125b-5p	18	18	0	only_coding
RNF41	hsa-miR-218-5p	5	4	1	both
ANKRD52	hsa-miR-20b-5p	3	3	0	only_coding
ANKRD52	hsa-miR-320c	3	3	0	only_coding
ANKRD52	hsa-miR-320d	3	3	0	only_coding
ANKRD52	hsa-miR-221-3p	3	3	0	only_coding
ANKRD52	hsa-miR-148a-3p	3	3	0	only_coding
ANKRD52	hsa-miR-148b-3p	3	3	0	only_coding
ANKRD52	hsa-miR-130a-3p	3	3	0	only_coding
ANKRD52	hsa-miR-130b-3p	3	3	0	only_coding
ANKRD52	hsa-miR-454-3p	3	3	0	only_coding
ANKRD52	hsa-let-7d-5p	3	3	0	only_coding
ANKRD52	hsa-let-7f-5p	3	3	0	only_coding
ANKRD52	hsa-miR-23a-3p	3	3	0	only_coding
ANKRD52	hsa-miR-23c	3	3	0	only_coding
ANKRD52	hsa-let-7a-5p	3	3	0	only_coding
ANKRD52	hsa-let-7b-5p	3	3	0	only_coding
ANKRD52	hsa-let-7g-5p	3	3	0	only_coding
ANKRD52	hsa-let-7i-5p	3	3	0	only_coding
ANKRD52	hsa-let-7e-5p	3	3	0	only_coding
ANKRD52	hsa-miR-20a-5p	3	3	0	only_coding
ANKRD52	hsa-miR-93-5p	3	3	0	only_coding
ANKRD52	hsa-miR-106a-5p	3	3	0	only_coding
PAN2	hsa-miR-125b-5p	13	13	0	only_coding
PAN2	hsa-miR-182-5p	13	13	0	only_coding
PAN2	hsa-miR-96-5p	13	13	0	only_coding
BAZ2A	hsa-miR-148a-3p	3	3	0	only_coding
BAZ2A	hsa-miR-148b-3p	3	3	0	only_coding
BAZ2A	hsa-miR-25-3p	3	3	0	only_coding
BAZ2A	hsa-miR-32-5p	3	3	0	only_coding
BAZ2A	hsa-miR-92a-3p	3	3	0	only_coding
BAZ2A	hsa-miR-92b-3p	3	3	0	only_coding
BAZ2A	hsa-miR-15a-5p	39	39	0	only_coding
BAZ2A	hsa-miR-15b-5p	39	39	0	only_coding
BAZ2A	hsa-miR-16-5p	39	39	0	only_coding
BAZ2A	hsa-miR-424-5p	39	39	0	only_coding
BAZ2A	hsa-miR-497-5p	39	39	0	only_coding
BAZ2A	hsa-miR-103a-3p	39	39	0	only_coding
BAZ2A	hsa-miR-107	39	39	0	only_coding
PTGES3	hsa-miR-148b-3p	10	9	1	both
PTGES3	hsa-miR-301a-3p	10	9	1	both
PTGES3	hsa-miR-19a-3p	10	9	1	both
PTGES3	hsa-miR-186-5p	10	9	1	both
ZBTB39	hsa-miR-30a-5p	1	1	0	only_coding
ZBTB39	hsa-miR-30e-5p	1	1	0	only_coding
ZBTB39	hsa-miR-186-5p	1	1	0	only_coding
ZBTB39	hsa-miR-196a-5p	1	1	0	only_coding
ZBTB39	hsa-miR-19a-3p	1	1	0	only_coding
ZBTB39	hsa-miR-19b-3p	1	1	0	only_coding
ZBTB39	hsa-let-7a-5p	1	1	0	only_coding
ZBTB39	hsa-miR-155-5p	1	1	0	only_coding
ZBTB39	hsa-miR-30b-5p	1	1	0	only_coding
ZBTB39	hsa-miR-30c-5p	1	1	0	only_coding
ZBTB39	hsa-miR-30d-5p	1	1	0	only_coding
ZBTB39	hsa-miR-15a-5p	1	1	0	only_coding
ZBTB39	hsa-miR-16-5p	1	1	0	only_coding
ZBTB39	hsa-miR-424-5p	1	1	0	only_coding
ZBTB39	hsa-miR-103a-3p	1	1	0	only_coding
ZBTB39	hsa-miR-107	1	1	0	only_coding
LRIG3	hsa-miR-19a-3p	2	2	0	only_coding
LRIG3	hsa-miR-19b-3p	2	2	0	only_coding
LRIG3	hsa-let-7d-5p	2	2	0	only_coding
LRIG3	hsa-let-7a-5p	2	2	0	only_coding
LRIG3	hsa-let-7b-5p	2	2	0	only_coding
LRIG3	hsa-let-7e-5p	2	2	0	only_coding
LRIG3	hsa-let-7f-5p	2	2	0	only_coding
LRIG3	hsa-let-7g-5p	2	2	0	only_coding
LRIG3	hsa-let-7i-5p	2	2	0	only_coding
LRIG3	hsa-miR-196a-5p	2	2	0	only_coding
LRIG3	hsa-miR-196b-5p	2	2	0	only_coding
PPM1H	hsa-miR-374a-5p	2	2	0	only_coding
PPM1H	hsa-miR-374b-5p	2	2	0	only_coding
PPM1H	hsa-miR-15a-5p	2	2	0	only_coding
PPM1H	hsa-miR-15b-5p	2	2	0	only_coding
GNS	hsa-miR-106a-5p	1	1	0	only_coding
GNS	hsa-miR-20a-5p	1	1	0	only_coding
GNS	hsa-miR-20b-5p	1	1	0	only_coding
GNS	hsa-miR-93-5p	1	1	0	only_coding
GNS	hsa-miR-103a-3p	1	1	0	only_coding
GNS	hsa-let-7a-5p	1	1	0	only_coding
GNS	hsa-let-7b-5p	1	1	0	only_coding
GNS	hsa-let-7d-5p	1	1	0	only_coding
GNS	hsa-let-7e-5p	1	1	0	only_coding
GNS	hsa-let-7f-5p	1	1	0	only_coding
GNS	hsa-let-7i-5p	1	1	0	only_coding
GNS	hsa-let-7g-5p	1	1	0	only_coding
LLPH	hsa-miR-26b-5p	1	1	0	only_coding
LLPH	hsa-miR-20a-5p	1	1	0	only_coding
LLPH	hsa-miR-93-5p	1	1	0	only_coding
GRIP1	hsa-miR-29a-3p	22	22	0	only_coding
GRIP1	hsa-miR-29b-3p	22	22	0	only_coding
GRIP1	hsa-miR-29c-3p	22	22	0	only_coding
ZFC3H1	hsa-miR-25-3p	2	2	0	only_coding
ZFC3H1	hsa-miR-32-5p	2	2	0	only_coding
ZFC3H1	hsa-miR-92a-3p	2	2	0	only_coding
PHLDA1	hsa-miR-181a-5p	1	1	0	only_coding
PHLDA1	hsa-miR-181b-5p	1	1	0	only_coding
PHLDA1	hsa-miR-181c-5p	1	1	0	only_coding
NAP1L1	hsa-let-7a-5p	8	8	0	only_coding
NAP1L1	hsa-let-7b-5p	8	8	0	only_coding
NAP1L1	hsa-let-7d-5p	8	8	0	only_coding
NAP1L1	hsa-let-7e-5p	8	8	0	only_coding
NAP1L1	hsa-let-7f-5p	8	8	0	only_coding
NAP1L1	hsa-let-7g-5p	8	8	0	only_coding
NAP1L1	hsa-let-7i-5p	8	8	0	only_coding
NAP1L1	hsa-miR-196a-5p	8	8	0	only_coding
E2F7	hsa-miR-196b-5p	3	3	0	only_coding
E2F7	hsa-miR-26a-5p	3	3	0	only_coding
E2F7	hsa-miR-15a-5p	3	3	0	only_coding
E2F7	hsa-miR-16-5p	3	3	0	only_coding
E2F7	hsa-miR-424-5p	3	3	0	only_coding
E2F7	hsa-miR-30d-5p	3	3	0	only_coding
E2F7	hsa-miR-26b-5p	3	3	0	only_coding
E2F7	hsa-miR-196a-5p	3	3	0	only_coding
E2F7	hsa-miR-340-5p	3	3	0	only_coding
E2F7	hsa-miR-10a-5p	3	3	0	only_coding
E2F7	hsa-miR-10b-5p	3	3	0	only_coding
E2F7	hsa-miR-130a-3p	3	3	0	only_coding
E2F7	hsa-miR-130b-3p	3	3	0	only_coding
E2F7	hsa-miR-129-5p	3	3	0	only_coding
E2F7	hsa-miR-29a-3p	3	3	0	only_coding
E2F7	hsa-miR-29b-3p	3	3	0	only_coding
E2F7	hsa-miR-29c-3p	3	3	0	only_coding
PAWR	hsa-miR-103a-3p	3	3	0	only_coding
PAWR	hsa-let-7a-5p	3	3	0	only_coding
PAWR	hsa-let-7b-5p	3	3	0	only_coding
PAWR	hsa-let-7d-5p	3	3	0	only_coding
PAWR	hsa-let-7f-5p	3	3	0	only_coding
PAWR	hsa-let-7e-5p	3	3	0	only_coding
PAWR	hsa-let-7i-5p	3	3	0	only_coding
PAWR	hsa-miR-32-5p	3	3	0	only_coding
PAWR	hsa-miR-181b-5p	3	3	0	only_coding
PPP1R12A	hsa-miR-182-5p	5	5	0	only_coding
PPP1R12A	hsa-miR-92b-3p	5	5	0	only_coding
PPP1R12A	hsa-miR-129-5p	5	5	0	only_coding
PPP1R12A	hsa-miR-30a-5p	5	5	0	only_coding
PPP1R12A	hsa-miR-27b-3p	5	5	0	only_coding
PPP1R12A	hsa-miR-19a-3p	5	5	0	only_coding
PPP1R12A	hsa-miR-186-5p	5	5	0	only_coding
PPP1R12A	hsa-miR-25-3p	5	5	0	only_coding
PPP1R12A	hsa-miR-32-5p	5	5	0	only_coding
PPP1R12A	hsa-miR-92a-3p	5	5	0	only_coding
PPP1R12A	hsa-miR-1271-5p	5	5	0	only_coding
PPP1R12A	hsa-miR-96-5p	5	5	0	only_coding
PPP1R12A	hsa-miR-19b-3p	5	5	0	only_coding
SLC6A15	hsa-let-7a-5p	2	2	0	only_coding
SLC6A15	hsa-let-7b-5p	2	2	0	only_coding
SLC6A15	hsa-let-7i-5p	2	2	0	only_coding
DUSP6	hsa-miR-25-3p	1	1	0	only_coding
DUSP6	hsa-miR-92a-3p	1	1	0	only_coding
DUSP6	hsa-miR-92b-3p	1	1	0	only_coding
POC1B-GALNT4	hsa-miR-218-5p	2	2	0	only_coding
POC1B-GALNT4	hsa-miR-20b-5p	2	2	0	only_coding
POC1B-GALNT4	hsa-miR-365a-3p	2	2	0	only_coding
POC1B-GALNT4	hsa-miR-106a-5p	2	2	0	only_coding
POC1B-GALNT4	hsa-miR-93-5p	2	2	0	only_coding
POC1B-GALNT4	hsa-miR-181a-5p	2	2	0	only_coding
POC1B-GALNT4	hsa-miR-181b-5p	2	2	0	only_coding
POC1B-GALNT4	hsa-miR-181c-5p	2	2	0	only_coding
GALNT4	hsa-miR-218-5p	1	1	0	only_coding
GALNT4	hsa-miR-365a-3p	1	1	0	only_coding
GALNT4	hsa-miR-181a-5p	1	1	0	only_coding
GALNT4	hsa-miR-181b-5p	1	1	0	only_coding
GALNT4	hsa-miR-181c-5p	1	1	0	only_coding
BTG1	hsa-miR-20a-5p	1	1	0	only_coding
BTG1	hsa-miR-20b-5p	1	1	0	only_coding
BTG1	hsa-miR-22-3p	1	1	0	only_coding
BTG1	hsa-miR-130a-3p	1	1	0	only_coding
BTG1	hsa-miR-454-3p	1	1	0	only_coding
BTG1	hsa-miR-19a-3p	1	1	0	only_coding
BTG1	hsa-miR-19b-3p	1	1	0	only_coding
EEA1	hsa-miR-106a-5p	2	2	0	only_coding
EEA1	hsa-miR-20a-5p	2	2	0	only_coding
EEA1	hsa-miR-20b-5p	2	2	0	only_coding
EEA1	hsa-miR-93-5p	2	2	0	only_coding
EEA1	hsa-let-7a-5p	2	2	0	only_coding
EEA1	hsa-let-7b-5p	2	2	0	only_coding
EEA1	hsa-let-7d-5p	2	2	0	only_coding
EEA1	hsa-let-7e-5p	2	2	0	only_coding
EEA1	hsa-let-7f-5p	2	2	0	only_coding
EEA1	hsa-let-7g-5p	2	2	0	only_coding
EEA1	hsa-let-7i-5p	2	2	0	only_coding
EEA1	hsa-miR-196a-5p	2	2	0	only_coding
EEA1	hsa-miR-196b-5p	2	2	0	only_coding
EEA1	hsa-miR-19a-3p	2	2	0	only_coding
TMCC3	hsa-miR-25-3p	2	2	0	only_coding
TMCC3	hsa-miR-32-5p	2	2	0	only_coding
TMCC3	hsa-miR-92a-3p	2	2	0	only_coding
TMCC3	hsa-miR-92b-3p	2	2	0	only_coding
USP44	hsa-let-7a-5p	24	18	6	both
USP44	hsa-let-7b-5p	24	18	6	both
USP44	hsa-let-7f-5p	24	18	6	both
USP44	hsa-let-7g-5p	24	18	6	both
USP44	hsa-let-7i-5p	24	18	6	both
USP44	hsa-miR-15a-5p	24	18	6	both
USP44	hsa-miR-15b-5p	24	18	6	both
USP44	hsa-miR-16-5p	24	18	6	both
USP44	hsa-miR-424-5p	24	18	6	both
USP44	hsa-miR-320d	24	18	6	both
USP44	hsa-miR-454-3p	24	18	6	both
USP44	hsa-miR-25-3p	24	18	6	both
USP44	hsa-miR-92a-3p	24	18	6	both
USP44	hsa-miR-92b-3p	24	18	6	both
NTN4	hsa-miR-106a-5p	4	4	0	only_coding
NTN4	hsa-miR-20a-5p	4	4	0	only_coding
NTN4	hsa-miR-20b-5p	4	4	0	only_coding
NTN4	hsa-miR-93-5p	4	4	0	only_coding
CDK17	hsa-miR-181a-5p	5	5	0	only_coding
CDK17	hsa-miR-181b-5p	5	5	0	only_coding
CDK17	hsa-miR-23c	5	5	0	only_coding
CDK17	hsa-miR-15a-5p	5	5	0	only_coding
CDK17	hsa-miR-15b-5p	5	5	0	only_coding
CDK17	hsa-miR-16-5p	5	5	0	only_coding
CDK17	hsa-miR-424-5p	5	5	0	only_coding
CDK17	hsa-miR-497-5p	5	5	0	only_coding
NFYB	hsa-miR-25-3p	20	18	2	both
NFYB	hsa-miR-32-5p	20	18	2	both
NFYB	hsa-miR-92a-3p	20	18	2	both
NFYB	hsa-miR-92b-3p	20	18	2	both
NFYB	hsa-miR-221-3p	20	18	2	both
NFYB	hsa-miR-222-3p	20	18	2	both
NFYB	hsa-miR-30a-5p	19	17	2	both
NFYB	hsa-miR-30c-5p	19	17	2	both
NFYB	hsa-miR-374a-5p	19	17	2	both
NFYB	hsa-miR-374b-5p	19	17	2	both
SLC41A2	hsa-miR-15a-5p	17	17	0	only_coding
SLC41A2	hsa-miR-15b-5p	17	17	0	only_coding
SLC41A2	hsa-miR-16-5p	17	17	0	only_coding
SLC41A2	hsa-miR-424-5p	17	17	0	only_coding
CKAP4	hsa-miR-7-5p	1	1	0	only_coding
PRDM4	hsa-miR-15a-5p	2	2	0	only_coding
PRDM4	hsa-miR-15b-5p	2	2	0	only_coding
PRDM4	hsa-miR-16-5p	2	2	0	only_coding
PRDM4	hsa-miR-424-5p	2	2	0	only_coding
CORO1C	hsa-miR-26a-5p	3	3	0	only_coding
CORO1C	hsa-miR-26b-5p	3	3	0	only_coding
SSH1	hsa-miR-106a-5p	14	14	0	only_coding
SSH1	hsa-miR-20a-5p	14	14	0	only_coding
SSH1	hsa-miR-20b-5p	14	14	0	only_coding
SSH1	hsa-miR-93-5p	14	14	0	only_coding
SSH1	hsa-miR-30a-5p	14	14	0	only_coding
SSH1	hsa-miR-30b-5p	14	14	0	only_coding
SSH1	hsa-miR-30c-5p	14	14	0	only_coding
SSH1	hsa-miR-30d-5p	14	14	0	only_coding
SSH1	hsa-let-7d-5p	14	14	0	only_coding
SSH1	hsa-miR-182-5p	14	14	0	only_coding
SSH1	hsa-let-7e-5p	14	14	0	only_coding
KCTD10	hsa-let-7b-5p	5	3	2	both
KCTD10	hsa-let-7g-5p	5	3	2	both
MMAB	hsa-miR-138-5p	5	4	1	both
GLTP	hsa-miR-27a-3p	2	2	0	only_coding
GLTP	hsa-miR-27b-3p	2	2	0	only_coding
GIT2	hsa-miR-106a-5p	17	17	0	only_coding
GIT2	hsa-miR-20a-5p	17	17	0	only_coding
GIT2	hsa-miR-20b-5p	17	17	0	only_coding
GIT2	hsa-miR-93-5p	17	17	0	only_coding
GIT2	hsa-miR-182-5p	17	17	0	only_coding
GIT2	hsa-miR-92a-3p	17	17	0	only_coding
PPTC7	hsa-miR-30a-5p	3	2	1	both
PPTC7	hsa-miR-374a-5p	3	2	1	both
PPTC7	hsa-miR-33a-5p	3	2	1	both
PPTC7	hsa-miR-33b-5p	3	2	1	both
PPTC7	hsa-miR-324-5p	3	2	1	both
PPTC7	hsa-miR-19b-3p	3	2	1	both
PPTC7	hsa-let-7a-5p	3	2	1	both
PPTC7	hsa-miR-19a-3p	3	2	1	both
PPTC7	hsa-miR-193b-3p	3	2	1	both
PPTC7	hsa-let-7b-5p	3	2	1	both
PPTC7	hsa-let-7i-5p	3	2	1	both
PPTC7	hsa-let-7e-5p	3	2	1	both
PPTC7	hsa-let-7f-5p	2	2	0	only_coding
PPTC7	hsa-let-7g-5p	2	2	0	only_coding
PPP1CC	hsa-miR-218-5p	1	1	0	only_coding
PPP1CC	hsa-miR-27a-3p	1	1	0	only_coding
PPP1CC	hsa-miR-27b-3p	1	1	0	only_coding
NAA25	hsa-miR-15a-5p	3	3	0	only_coding
NAA25	hsa-miR-15b-5p	3	3	0	only_coding
NAA25	hsa-miR-16-5p	3	3	0	only_coding
NAA25	hsa-miR-497-5p	3	3	0	only_coding
NAA25	hsa-miR-424-5p	3	3	0	only_coding
NAA25	hsa-miR-221-3p	3	3	0	only_coding
NAA25	hsa-miR-222-3p	3	3	0	only_coding
TBX3	hsa-miR-25-3p	2	2	0	only_coding
TBX3	hsa-miR-32-5p	2	2	0	only_coding
TBX3	hsa-miR-92a-3p	2	2	0	only_coding
TBX3	hsa-miR-92b-3p	2	2	0	only_coding
MED13L	hsa-miR-19a-3p	8	8	0	only_coding
MED13L	hsa-miR-7-5p	8	8	0	only_coding
MED13L	hsa-miR-129-5p	8	8	0	only_coding
HRK	hsa-miR-130a-3p	2	1	1	both
HRK	hsa-miR-130b-3p	2	1	1	both
HRK	hsa-miR-454-3p	2	1	1	both
HRK	hsa-miR-19a-3p	2	1	1	both
HRK	hsa-miR-19b-3p	2	1	1	both
HRK	hsa-miR-191-5p	2	1	1	both
HRK	hsa-miR-29a-3p	2	1	1	both
HRK	hsa-miR-29b-3p	2	1	1	both
HRK	hsa-miR-29c-3p	2	1	1	both
FBXO21	hsa-miR-106a-5p	4	4	0	only_coding
FBXO21	hsa-miR-20a-5p	4	4	0	only_coding
FBXO21	hsa-miR-20b-5p	4	4	0	only_coding
FBXO21	hsa-miR-93-5p	4	4	0	only_coding
FBXO21	hsa-miR-340-5p	4	4	0	only_coding
CIT	hsa-miR-106a-5p	15	15	0	only_coding
CIT	hsa-miR-20a-5p	15	15	0	only_coding
CIT	hsa-miR-20b-5p	15	15	0	only_coding
RAB35	hsa-miR-15a-5p	2	2	0	only_coding
RAB35	hsa-miR-15b-5p	2	2	0	only_coding
RAB35	hsa-miR-16-5p	2	2	0	only_coding
RAB35	hsa-miR-424-5p	2	2	0	only_coding
RAB35	hsa-miR-497-5p	2	2	0	only_coding
RAB35	hsa-miR-185-5p	2	2	0	only_coding
TRIAP1	hsa-miR-103a-3p	1	1	0	only_coding
TRIAP1	hsa-miR-107	1	1	0	only_coding
TRIAP1	hsa-miR-125b-5p	1	1	0	only_coding
TRIAP1	hsa-miR-320a	1	1	0	only_coding
TRIAP1	hsa-miR-320b	1	1	0	only_coding
TRIAP1	hsa-miR-320c	1	1	0	only_coding
SPPL3	hsa-miR-374b-5p	2	2	0	only_coding
CAMKK2	hsa-miR-30a-5p	18	18	0	only_coding
CAMKK2	hsa-miR-30d-5p	18	18	0	only_coding
KDM2B	hsa-miR-194-5p	38	38	0	only_coding
VPS33A	hsa-miR-30a-5p	4	4	0	only_coding
VPS33A	hsa-miR-30b-5p	4	4	0	only_coding
CLIP1	hsa-miR-181a-5p	24	24	0	only_coding
CLIP1	hsa-miR-181b-5p	24	24	0	only_coding
CLIP1	hsa-miR-181c-5p	24	24	0	only_coding
CLIP1	hsa-miR-103a-3p	24	24	0	only_coding
CLIP1	hsa-miR-107	24	24	0	only_coding
CLIP1	hsa-miR-130a-3p	24	24	0	only_coding
CLIP1	hsa-miR-130b-3p	24	24	0	only_coding
CLIP1	hsa-miR-301a-3p	24	24	0	only_coding
CLIP1	hsa-miR-454-3p	24	24	0	only_coding
CLIP1	hsa-miR-19a-3p	24	24	0	only_coding
CLIP1	hsa-miR-19b-3p	24	24	0	only_coding
RSRC2	hsa-miR-106a-5p	12	9	3	both
VPS37B	hsa-miR-19a-3p	5	5	0	only_coding
VPS37B	hsa-miR-130a-3p	5	5	0	only_coding
VPS37B	hsa-miR-454-3p	5	5	0	only_coding
VPS37B	hsa-miR-19b-3p	5	5	0	only_coding
PITPNM2	hsa-miR-30a-5p	29	29	0	only_coding
PITPNM2	hsa-miR-30c-5p	29	29	0	only_coding
PITPNM2	hsa-miR-30d-5p	29	29	0	only_coding
PITPNM2	hsa-miR-30e-5p	29	29	0	only_coding
SBNO1	hsa-let-7d-5p	2	2	0	only_coding
SBNO1	hsa-let-7g-5p	2	2	0	only_coding
SBNO1	hsa-let-7i-5p	2	2	0	only_coding
SBNO1	hsa-miR-15a-5p	2	2	0	only_coding
SBNO1	hsa-miR-15b-5p	2	2	0	only_coding
SBNO1	hsa-miR-16-5p	2	2	0	only_coding
SBNO1	hsa-miR-424-5p	2	2	0	only_coding
SBNO1	hsa-miR-497-5p	2	2	0	only_coding
SBNO1	hsa-let-7a-5p	2	2	0	only_coding
SBNO1	hsa-let-7b-5p	2	2	0	only_coding
SBNO1	hsa-miR-33b-5p	2	2	0	only_coding
SBNO1	hsa-miR-324-5p	2	2	0	only_coding
SBNO1	hsa-miR-130a-3p	2	2	0	only_coding
SBNO1	hsa-miR-301a-3p	2	2	0	only_coding
SBNO1	hsa-miR-454-3p	2	2	0	only_coding
SBNO1	hsa-miR-103a-3p	2	2	0	only_coding
SBNO1	hsa-miR-107	2	2	0	only_coding
SBNO1	hsa-miR-26a-5p	2	2	0	only_coding
SBNO1	hsa-miR-26b-5p	2	2	0	only_coding
SBNO1	hsa-miR-33a-5p	2	2	0	only_coding
SBNO1	hsa-let-7f-5p	2	2	0	only_coding
ZMYM2	hsa-miR-497-5p	31	30	1	both
FGF9	hsa-miR-15a-5p	2	2	0	only_coding
FGF9	hsa-miR-424-5p	2	2	0	only_coding
FGF9	hsa-miR-15b-5p	2	2	0	only_coding
FGF9	hsa-miR-16-5p	2	2	0	only_coding
FGF9	hsa-miR-182-5p	2	2	0	only_coding
FGF9	hsa-miR-96-5p	2	2	0	only_coding
FGF9	hsa-miR-1271-5p	2	2	0	only_coding
SPATA13	hsa-miR-27a-3p	6	6	0	only_coding
SPATA13	hsa-miR-27b-3p	6	6	0	only_coding
CDK8	hsa-miR-103a-3p	5	5	0	only_coding
CDK8	hsa-miR-107	5	5	0	only_coding
CDK8	hsa-miR-196a-5p	5	5	0	only_coding
CDK8	hsa-let-7i-5p	5	5	0	only_coding
CDK8	hsa-miR-33a-5p	5	5	0	only_coding
CDK8	hsa-miR-33b-5p	5	5	0	only_coding
CDK8	hsa-miR-148a-3p	5	5	0	only_coding
CDK8	hsa-miR-148b-3p	5	5	0	only_coding
WASF3	hsa-miR-106a-5p	10	10	0	only_coding
WASF3	hsa-miR-20a-5p	10	10	0	only_coding
WASF3	hsa-miR-20b-5p	10	10	0	only_coding
WASF3	hsa-miR-93-5p	10	10	0	only_coding
PAN3	hsa-miR-130a-3p	10	10	0	only_coding
PAN3	hsa-miR-130b-3p	10	10	0	only_coding
PAN3	hsa-miR-301a-3p	10	10	0	only_coding
PAN3	hsa-miR-454-3p	10	10	0	only_coding
PAN3	hsa-miR-148a-3p	10	10	0	only_coding
PAN3	hsa-miR-148b-3p	10	10	0	only_coding
POMP	hsa-miR-374b-5p	1	1	0	only_coding
FREM2	hsa-miR-29a-3p	1	1	0	only_coding
FREM2	hsa-miR-29c-3p	1	1	0	only_coding
FREM2	hsa-let-7b-5p	1	1	0	only_coding
FREM2	hsa-miR-29b-3p	1	1	0	only_coding
NHLRC3	hsa-miR-106a-5p	3	2	1	both
NHLRC3	hsa-miR-20a-5p	3	2	1	both
NHLRC3	hsa-miR-20b-5p	3	2	1	both
NHLRC3	hsa-miR-93-5p	3	2	1	both
NHLRC3	hsa-let-7a-5p	3	2	1	both
NHLRC3	hsa-let-7b-5p	3	2	1	both
NHLRC3	hsa-let-7d-5p	3	2	1	both
NHLRC3	hsa-let-7e-5p	3	2	1	both
NHLRC3	hsa-let-7f-5p	3	2	1	both
NHLRC3	hsa-let-7g-5p	3	2	1	both
NHLRC3	hsa-let-7i-5p	3	2	1	both
DGKH	hsa-miR-130b-3p	7	6	1	both
DGKH	hsa-miR-454-3p	7	6	1	both
DGKH	hsa-miR-106a-5p	7	6	1	both
DGKH	hsa-miR-20a-5p	7	6	1	both
DGKH	hsa-miR-186-5p	7	6	1	both
DGKH	hsa-miR-324-5p	7	6	1	both
DGKH	hsa-miR-33a-5p	7	6	1	both
DGKH	hsa-miR-33b-5p	7	6	1	both
AKAP11	hsa-miR-454-3p	21	21	0	only_coding
AKAP11	hsa-miR-106a-5p	21	21	0	only_coding
AKAP11	hsa-miR-20a-5p	21	21	0	only_coding
AKAP11	hsa-miR-20b-5p	21	21	0	only_coding
AKAP11	hsa-miR-93-5p	21	21	0	only_coding
AKAP11	hsa-miR-15a-5p	21	21	0	only_coding
AKAP11	hsa-miR-15b-5p	21	21	0	only_coding
AKAP11	hsa-miR-16-5p	21	21	0	only_coding
AKAP11	hsa-miR-138-5p	21	21	0	only_coding
TNFSF11	hsa-miR-106a-5p	6	6	0	only_coding
TNFSF11	hsa-miR-20a-5p	6	6	0	only_coding
TNFSF11	hsa-miR-20b-5p	6	6	0	only_coding
GPALPP1	hsa-miR-26a-5p	5	5	0	only_coding
GPALPP1	hsa-miR-26b-5p	5	5	0	only_coding
COG3	hsa-miR-182-5p	2	1	1	both
COG3	hsa-miR-23a-3p	2	1	1	both
LRCH1	hsa-miR-26a-5p	2	2	0	only_coding
LRCH1	hsa-miR-26b-5p	2	2	0	only_coding
LRCH1	hsa-miR-93-5p	2	2	0	only_coding
LRCH1	hsa-miR-106a-5p	2	2	0	only_coding
LRCH1	hsa-miR-20a-5p	2	2	0	only_coding
LRCH1	hsa-miR-20b-5p	2	2	0	only_coding
ITM2B	hsa-miR-25-3p	1	1	0	only_coding
ITM2B	hsa-miR-32-5p	1	1	0	only_coding
ITM2B	hsa-miR-92b-3p	1	1	0	only_coding
ITM2B	hsa-miR-200c-3p	1	1	0	only_coding
ITM2B	hsa-miR-92a-3p	1	1	0	only_coding
RB1	hsa-let-7b-5p	2	2	0	only_coding
RB1	hsa-let-7d-5p	2	2	0	only_coding
RB1	hsa-let-7f-5p	2	2	0	only_coding
RB1	hsa-let-7g-5p	2	2	0	only_coding
RB1	hsa-let-7i-5p	2	2	0	only_coding
RB1	hsa-miR-106a-5p	3	3	0	only_coding
RB1	hsa-miR-20a-5p	3	3	0	only_coding
RB1	hsa-miR-20b-5p	3	3	0	only_coding
RB1	hsa-miR-93-5p	3	3	0	only_coding
RB1	hsa-miR-212-3p	3	3	0	only_coding
FNDC3A	hsa-let-7d-5p	6	5	1	both
FNDC3A	hsa-let-7a-5p	6	5	1	both
FNDC3A	hsa-let-7b-5p	6	5	1	both
FNDC3A	hsa-let-7e-5p	6	5	1	both
FNDC3A	hsa-miR-19a-3p	6	5	1	both
FNDC3A	hsa-miR-19b-3p	6	5	1	both
FNDC3A	hsa-miR-186-5p	6	5	1	both
FNDC3A	hsa-miR-181a-5p	6	5	1	both
FNDC3A	hsa-miR-181b-5p	6	5	1	both
FNDC3A	hsa-miR-221-3p	6	5	1	both
FNDC3A	hsa-miR-222-3p	6	5	1	both
SETDB2	hsa-miR-29a-3p	7	6	1	both
TRIM13	hsa-miR-30a-5p	4	4	0	only_coding
TRIM13	hsa-miR-30d-5p	4	4	0	only_coding
DLEU1	hsa-miR-182-5p	2	0	2	only_noncoding
SUGT1	hsa-miR-130b-3p	6	6	0	only_coding
SUGT1	hsa-miR-148a-3p	6	6	0	only_coding
SUGT1	hsa-miR-148b-3p	6	6	0	only_coding
BORA	hsa-miR-23a-3p	4	4	0	only_coding
KLF5	hsa-miR-148a-3p	3	3	0	only_coding
KLF5	hsa-miR-148b-3p	3	3	0	only_coding
SLAIN1	hsa-miR-130a-3p	9	9	0	only_coding
SLAIN1	hsa-miR-130b-3p	9	9	0	only_coding
SLAIN1	hsa-miR-301a-3p	9	9	0	only_coding
SLAIN1	hsa-miR-454-3p	9	9	0	only_coding
NDFIP2	hsa-miR-19a-3p	3	3	0	only_coding
NDFIP2	hsa-miR-19b-3p	3	3	0	only_coding
DNAJC3	hsa-miR-218-5p	2	2	0	only_coding
MBNL2	hsa-miR-196a-5p	55	55	0	only_coding
MBNL2	hsa-miR-196b-5p	55	55	0	only_coding
MBNL2	hsa-miR-27b-3p	55	55	0	only_coding
MBNL2	hsa-miR-107	55	55	0	only_coding
MBNL2	hsa-miR-15a-5p	55	55	0	only_coding
MBNL2	hsa-miR-15b-5p	55	55	0	only_coding
MBNL2	hsa-miR-16-5p	55	55	0	only_coding
MBNL2	hsa-miR-30a-5p	55	55	0	only_coding
MBNL2	hsa-miR-30d-5p	55	55	0	only_coding
MBNL2	hsa-miR-30e-5p	55	55	0	only_coding
MBNL2	hsa-miR-19b-3p	55	55	0	only_coding
MBNL2	hsa-miR-103a-3p	55	55	0	only_coding
MBNL2	hsa-miR-182-5p	55	55	0	only_coding
MBNL2	hsa-miR-218-5p	55	55	0	only_coding
MBNL2	hsa-miR-19a-3p	55	55	0	only_coding
RAP2A	hsa-miR-10a-5p	1	1	0	only_coding
RAP2A	hsa-miR-10b-5p	1	1	0	only_coding
RAP2A	hsa-miR-33b-5p	1	1	0	only_coding
IPO5	hsa-miR-25-3p	12	12	0	only_coding
IPO5	hsa-miR-32-5p	12	12	0	only_coding
IPO5	hsa-miR-92a-3p	12	12	0	only_coding
IPO5	hsa-miR-92b-3p	12	12	0	only_coding
ZIC2	hsa-miR-182-5p	1	1	0	only_coding
ZIC2	hsa-miR-30a-5p	1	1	0	only_coding
ZIC2	hsa-miR-30e-5p	1	1	0	only_coding
ZIC2	hsa-miR-181a-5p	1	1	0	only_coding
ZIC2	hsa-miR-181b-5p	1	1	0	only_coding
ZIC2	hsa-miR-181c-5p	1	1	0	only_coding
ABHD13	hsa-miR-92b-3p	2	2	0	only_coding
ABHD13	hsa-miR-92a-3p	2	2	0	only_coding
ABHD13	hsa-miR-33a-5p	2	2	0	only_coding
ABHD13	hsa-miR-33b-5p	2	2	0	only_coding
ABHD13	hsa-miR-320a	2	2	0	only_coding
ABHD13	hsa-miR-320b	2	2	0	only_coding
ABHD13	hsa-miR-320c	2	2	0	only_coding
ABHD13	hsa-miR-320d	2	2	0	only_coding
COL4A2	hsa-miR-29a-3p	1	1	0	only_coding
COL4A2	hsa-miR-29b-3p	1	1	0	only_coding
COL4A2	hsa-miR-29c-3p	1	1	0	only_coding
COL4A2	hsa-let-7a-5p	1	1	0	only_coding
COL4A2	hsa-let-7b-5p	1	1	0	only_coding
COL4A2	hsa-let-7d-5p	1	1	0	only_coding
COL4A2	hsa-let-7e-5p	1	1	0	only_coding
COL4A2	hsa-let-7f-5p	1	1	0	only_coding
COL4A2	hsa-let-7g-5p	1	1	0	only_coding
MCF2L	hsa-miR-30a-5p	25	25	0	only_coding
MCF2L	hsa-miR-106a-5p	25	25	0	only_coding
MCF2L	hsa-miR-93-5p	25	25	0	only_coding
CUL4A	hsa-miR-103a-3p	9	9	0	only_coding
CUL4A	hsa-miR-107	9	9	0	only_coding
LAMP1	hsa-miR-106a-5p	3	3	0	only_coding
LAMP1	hsa-miR-20a-5p	3	3	0	only_coding
LAMP1	hsa-miR-20b-5p	3	3	0	only_coding
LAMP1	hsa-miR-93-5p	3	3	0	only_coding
TFDP1	hsa-miR-374a-5p	28	27	1	both
TFDP1	hsa-miR-374b-5p	28	27	1	both
TFDP1	hsa-miR-30a-5p	28	27	1	both
TFDP1	hsa-miR-30b-5p	28	27	1	both
TFDP1	hsa-miR-30c-5p	28	27	1	both
TFDP1	hsa-miR-30d-5p	28	27	1	both
TFDP1	hsa-miR-365a-3p	28	27	1	both
GJA3	hsa-miR-182-5p	2	2	0	only_coding
XPO4	hsa-miR-365a-3p	12	12	0	only_coding
LATS2	hsa-miR-31-5p	7	7	0	only_coding
LATS2	hsa-miR-25-3p	7	7	0	only_coding
LATS2	hsa-miR-32-5p	7	7	0	only_coding
LATS2	hsa-miR-92a-3p	7	7	0	only_coding
LATS2	hsa-miR-92b-3p	7	7	0	only_coding
LATS2	hsa-miR-16-5p	7	7	0	only_coding
LATS2	hsa-miR-103a-3p	7	7	0	only_coding
LATS2	hsa-miR-107	7	7	0	only_coding
SACS	hsa-miR-106a-5p	16	16	0	only_coding
SACS	hsa-miR-20a-5p	16	16	0	only_coding
SACS	hsa-miR-26a-5p	16	16	0	only_coding
SACS	hsa-miR-26b-5p	16	16	0	only_coding
SACS	hsa-miR-20b-5p	16	16	0	only_coding
SACS	hsa-miR-93-5p	16	16	0	only_coding
MTMR6	hsa-miR-130a-3p	13	12	1	both
MTMR6	hsa-miR-454-3p	13	12	1	both
MTMR6	hsa-miR-19a-3p	13	12	1	both
MTMR6	hsa-miR-19b-3p	13	12	1	both
RNF6	hsa-miR-26a-5p	15	15	0	only_coding
RNF6	hsa-miR-26b-5p	15	15	0	only_coding
USP12	hsa-let-7a-5p	2	2	0	only_coding
USP12	hsa-let-7b-5p	2	2	0	only_coding
USP12	hsa-let-7i-5p	2	2	0	only_coding
SLC46A3	hsa-miR-106a-5p	4	4	0	only_coding
SLC7A1	hsa-miR-122-5p	5	5	0	only_coding
SLC7A1	hsa-miR-15a-5p	5	5	0	only_coding
SLC7A1	hsa-miR-15b-5p	5	5	0	only_coding
SLC7A1	hsa-miR-16-5p	5	5	0	only_coding
SLC7A1	hsa-miR-424-5p	5	5	0	only_coding
UBL3	hsa-miR-19a-3p	2	2	0	only_coding
UBL3	hsa-miR-19b-3p	2	2	0	only_coding
UBL3	hsa-miR-15a-5p	2	2	0	only_coding
UBL3	hsa-miR-16-5p	2	2	0	only_coding
UBL3	hsa-miR-424-5p	2	2	0	only_coding
UBL3	hsa-miR-103a-3p	2	2	0	only_coding
UBL3	hsa-miR-107	2	2	0	only_coding
KATNAL1	hsa-miR-15a-5p	8	8	0	only_coding
KATNAL1	hsa-miR-15b-5p	8	8	0	only_coding
KATNAL1	hsa-miR-16-5p	8	8	0	only_coding
KATNAL1	hsa-miR-424-5p	8	8	0	only_coding
KATNAL1	hsa-let-7d-5p	8	8	0	only_coding
KATNAL1	hsa-let-7a-5p	8	8	0	only_coding
KATNAL1	hsa-let-7b-5p	8	8	0	only_coding
KATNAL1	hsa-let-7e-5p	8	8	0	only_coding
KATNAL1	hsa-let-7f-5p	8	8	0	only_coding
KATNAL1	hsa-let-7g-5p	8	8	0	only_coding
KATNAL1	hsa-let-7i-5p	8	8	0	only_coding
KATNAL1	hsa-miR-106a-5p	8	8	0	only_coding
KATNAL1	hsa-miR-20a-5p	8	8	0	only_coding
KATNAL1	hsa-miR-20b-5p	8	8	0	only_coding
KATNAL1	hsa-miR-93-5p	8	8	0	only_coding
KATNAL1	hsa-miR-19a-3p	8	8	0	only_coding
KATNAL1	hsa-miR-19b-3p	8	8	0	only_coding
HMGB1	hsa-miR-340-5p	9	9	0	only_coding
HSPH1	hsa-miR-340-5p	12	12	0	only_coding
HSPH1	hsa-miR-320a	12	12	0	only_coding
HSPH1	hsa-miR-320b	12	12	0	only_coding
HSPH1	hsa-miR-320d	12	12	0	only_coding
HSPH1	hsa-miR-185-5p	12	12	0	only_coding
STARD13	hsa-let-7a-5p	9	9	0	only_coding
STARD13	hsa-let-7b-5p	9	9	0	only_coding
STARD13	hsa-let-7d-5p	9	9	0	only_coding
STARD13	hsa-let-7e-5p	9	9	0	only_coding
STARD13	hsa-let-7g-5p	9	9	0	only_coding
STARD13	hsa-miR-148b-3p	9	9	0	only_coding
STARD13	hsa-miR-130a-3p	9	9	0	only_coding
STARD13	hsa-miR-454-3p	9	9	0	only_coding
MAB21L1	hsa-miR-26a-5p	1	1	0	only_coding
MAB21L1	hsa-miR-26b-5p	1	1	0	only_coding
FOXO1	hsa-miR-182-5p	4	4	0	only_coding
FOXO1	hsa-miR-96-5p	4	4	0	only_coding
ELF1	hsa-miR-186-5p	13	13	0	only_coding
KBTBD7	hsa-miR-186-5p	1	1	0	only_coding
ENOX1	hsa-miR-26b-5p	6	6	0	only_coding
TSC22D1	hsa-miR-130a-3p	7	7	0	only_coding
TSC22D1	hsa-miR-130b-3p	7	7	0	only_coding
TSC22D1	hsa-miR-301a-3p	7	7	0	only_coding
TSC22D1	hsa-miR-200c-3p	6	6	0	only_coding
RCBTB1	hsa-miR-218-5p	10	8	2	both
KPNA3	hsa-miR-15a-5p	2	2	0	only_coding
KPNA3	hsa-miR-15b-5p	2	2	0	only_coding
KPNA3	hsa-miR-16-5p	2	2	0	only_coding
KPNA3	hsa-miR-424-5p	2	2	0	only_coding
KPNA3	hsa-miR-497-5p	2	2	0	only_coding
KPNA3	hsa-miR-26a-5p	2	2	0	only_coding
KPNA3	hsa-miR-26b-5p	2	2	0	only_coding
KPNA3	hsa-miR-19a-3p	2	2	0	only_coding
KPNA3	hsa-miR-19b-3p	2	2	0	only_coding
SPRYD7	hsa-miR-186-5p	3	2	1	both
VPS36	hsa-miR-365a-3p	3	3	0	only_coding
PCDH9	hsa-miR-27a-3p	3	3	0	only_coding
PCDH9	hsa-miR-27b-3p	3	3	0	only_coding
MZT1	hsa-miR-374a-5p	1	1	0	only_coding
MZT1	hsa-miR-30a-5p	1	1	0	only_coding
MZT1	hsa-miR-30c-5p	1	1	0	only_coding
DIS3	hsa-miR-125b-5p	4	4	0	only_coding
KLF12	hsa-miR-20a-5p	20	20	0	only_coding
KLF12	hsa-miR-106a-5p	20	20	0	only_coding
KLF12	hsa-miR-20b-5p	20	20	0	only_coding
KLF12	hsa-miR-93-5p	20	20	0	only_coding
KLF12	hsa-miR-19a-3p	20	20	0	only_coding
KLF12	hsa-miR-19b-3p	20	20	0	only_coding
KCTD12	hsa-miR-139-5p	1	1	0	only_coding
FBXL3	hsa-miR-340-5p	2	2	0	only_coding
FBXL3	hsa-miR-106a-5p	2	2	0	only_coding
FBXL3	hsa-miR-20b-5p	2	2	0	only_coding
FBXL3	hsa-miR-20a-5p	2	2	0	only_coding
MYCBP2	hsa-miR-25-3p	1	1	0	only_coding
MYCBP2	hsa-miR-92a-3p	1	1	0	only_coding
MYCBP2	hsa-miR-92b-3p	1	1	0	only_coding
RBM26	hsa-miR-181a-5p	16	16	0	only_coding
RBM26	hsa-miR-181b-5p	16	16	0	only_coding
SPRY2	hsa-miR-374a-5p	4	4	0	only_coding
SPRY2	hsa-miR-374b-5p	4	4	0	only_coding
SPRY2	hsa-miR-23a-3p	4	4	0	only_coding
SPRY2	hsa-miR-27a-3p	4	4	0	only_coding
SPRY2	hsa-miR-27b-3p	4	4	0	only_coding
STK24	hsa-let-7b-5p	3	3	0	only_coding
STK24	hsa-let-7d-5p	3	3	0	only_coding
STK24	hsa-miR-122-5p	3	3	0	only_coding
STK24	hsa-let-7e-5p	3	3	0	only_coding
STK24	hsa-let-7f-5p	3	3	0	only_coding
STK24	hsa-let-7g-5p	3	3	0	only_coding
STK24	hsa-let-7i-5p	3	3	0	only_coding
DOCK9	hsa-miR-25-3p	41	41	0	only_coding
DOCK9	hsa-miR-32-5p	41	41	0	only_coding
DOCK9	hsa-miR-92a-3p	41	41	0	only_coding
DOCK9	hsa-miR-92b-3p	41	41	0	only_coding
ZIC5	hsa-miR-130a-3p	3	1	2	both
ZIC5	hsa-miR-130b-3p	3	1	2	both
ZIC5	hsa-miR-301a-3p	3	1	2	both
ZIC5	hsa-miR-19a-3p	3	1	2	both
ZIC5	hsa-miR-19b-3p	3	1	2	both
ZIC5	hsa-miR-23a-3p	3	1	2	both
ZIC5	hsa-miR-23c	3	1	2	both
ZIC5	hsa-miR-26a-5p	3	1	2	both
ZIC5	hsa-miR-26b-5p	3	1	2	both
EFNB2	hsa-miR-15a-5p	4	4	0	only_coding
EFNB2	hsa-miR-15b-5p	4	4	0	only_coding
EFNB2	hsa-miR-424-5p	4	4	0	only_coding
EFNB2	hsa-miR-1271-5p	4	4	0	only_coding
EFNB2	hsa-miR-182-5p	4	4	0	only_coding
EFNB2	hsa-miR-96-5p	4	4	0	only_coding
EFNB2	hsa-miR-130a-3p	4	4	0	only_coding
EFNB2	hsa-miR-130b-3p	4	4	0	only_coding
EFNB2	hsa-miR-454-3p	4	4	0	only_coding
EFNB2	hsa-miR-19a-3p	4	4	0	only_coding
EFNB2	hsa-miR-19b-3p	4	4	0	only_coding
EFNB2	hsa-miR-374a-5p	4	4	0	only_coding
EFNB2	hsa-miR-20a-5p	4	4	0	only_coding
EFNB2	hsa-miR-16-5p	4	4	0	only_coding
EFNB2	hsa-miR-27a-3p	4	4	0	only_coding
IRS2	hsa-miR-7-5p	1	1	0	only_coding
IRS2	hsa-miR-30a-5p	1	1	0	only_coding
IRS2	hsa-miR-30d-5p	1	1	0	only_coding
IRS2	hsa-miR-25-3p	1	1	0	only_coding
IRS2	hsa-miR-32-5p	1	1	0	only_coding
IRS2	hsa-miR-92a-3p	1	1	0	only_coding
IRS2	hsa-miR-92b-3p	1	1	0	only_coding
IRS2	hsa-miR-181a-5p	1	1	0	only_coding
IRS2	hsa-miR-181b-5p	1	1	0	only_coding
IRS2	hsa-miR-181c-5p	1	1	0	only_coding
IRS2	hsa-miR-33a-5p	1	1	0	only_coding
IRS2	hsa-miR-33b-5p	1	1	0	only_coding
IRS2	hsa-let-7e-5p	1	1	0	only_coding
IRS2	hsa-let-7g-5p	1	1	0	only_coding
IRS2	hsa-let-7i-5p	1	1	0	only_coding
COL4A1	hsa-miR-20a-5p	1	1	0	only_coding
COL4A1	hsa-miR-20b-5p	1	1	0	only_coding
COL4A1	hsa-let-7a-5p	1	1	0	only_coding
COL4A1	hsa-let-7b-5p	1	1	0	only_coding
COL4A1	hsa-let-7e-5p	1	1	0	only_coding
COL4A1	hsa-let-7f-5p	1	1	0	only_coding
COL4A1	hsa-let-7g-5p	1	1	0	only_coding
COL4A1	hsa-let-7i-5p	1	1	0	only_coding
COL4A1	hsa-miR-29a-3p	1	1	0	only_coding
COL4A1	hsa-miR-29b-3p	1	1	0	only_coding
COL4A1	hsa-miR-29c-3p	1	1	0	only_coding
DCUN1D2	hsa-let-7b-5p	8	8	0	only_coding
DCUN1D2	hsa-let-7d-5p	8	8	0	only_coding
DCUN1D2	hsa-let-7i-5p	8	8	0	only_coding
OXA1L	hsa-miR-15a-5p	1	1	0	only_coding
OXA1L	hsa-miR-15b-5p	1	1	0	only_coding
OXA1L	hsa-miR-424-5p	1	1	0	only_coding
BCL2L2	hsa-miR-15a-5p	2	2	0	only_coding
BCL2L2	hsa-miR-15b-5p	2	2	0	only_coding
BCL2L2	hsa-miR-16-5p	2	2	0	only_coding
BCL2L2	hsa-miR-424-5p	2	2	0	only_coding
BCL2L2	hsa-miR-106a-5p	2	2	0	only_coding
PCK2	hsa-miR-23a-3p	6	6	0	only_coding
IRF9	hsa-miR-106a-5p	4	4	0	only_coding
IRF9	hsa-miR-20a-5p	4	4	0	only_coding
IRF9	hsa-miR-20b-5p	4	4	0	only_coding
IRF9	hsa-miR-93-5p	4	4	0	only_coding
KHNYN	hsa-miR-24-3p	5	5	0	only_coding
KHNYN	hsa-let-7i-5p	5	5	0	only_coding
KHNYN	hsa-let-7a-5p	5	5	0	only_coding
KHNYN	hsa-let-7d-5p	5	5	0	only_coding
FOXG1	hsa-miR-30a-5p	1	1	0	only_coding
FOXG1	hsa-miR-30d-5p	1	1	0	only_coding
FOXG1	hsa-miR-30e-5p	1	1	0	only_coding
G2E3	hsa-miR-155-5p	7	7	0	only_coding
G2E3	hsa-miR-340-5p	7	7	0	only_coding
ARHGAP5	hsa-miR-19a-3p	2	2	0	only_coding
ARHGAP5	hsa-miR-19b-3p	2	2	0	only_coding
ARHGAP5	hsa-miR-186-5p	2	2	0	only_coding
ARHGAP5	hsa-miR-374a-5p	2	2	0	only_coding
ARHGAP5	hsa-miR-218-5p	2	2	0	only_coding
BRMS1L	hsa-miR-25-3p	4	4	0	only_coding
BRMS1L	hsa-miR-92a-3p	4	4	0	only_coding
BRMS1L	hsa-miR-92b-3p	4	4	0	only_coding
BRMS1L	hsa-miR-106a-5p	4	4	0	only_coding
BRMS1L	hsa-miR-32-5p	4	4	0	only_coding
BRMS1L	hsa-miR-182-5p	4	4	0	only_coding
PAX9	hsa-miR-31-5p	2	2	0	only_coding
PAX9	hsa-miR-30a-5p	2	2	0	only_coding
PAX9	hsa-miR-30d-5p	2	2	0	only_coding
PAX9	hsa-miR-25-3p	2	2	0	only_coding
PAX9	hsa-miR-32-5p	2	2	0	only_coding
PAX9	hsa-miR-92a-3p	2	2	0	only_coding
PAX9	hsa-miR-92b-3p	2	2	0	only_coding
PNN	hsa-miR-103a-3p	1	1	0	only_coding
PNN	hsa-miR-107	1	1	0	only_coding
PNN	hsa-miR-212-3p	1	1	0	only_coding
C14orf28	hsa-miR-30a-5p	2	2	0	only_coding
C14orf28	hsa-miR-30c-5p	2	2	0	only_coding
C14orf28	hsa-let-7a-5p	2	2	0	only_coding
C14orf28	hsa-let-7b-5p	2	2	0	only_coding
C14orf28	hsa-let-7d-5p	2	2	0	only_coding
C14orf28	hsa-let-7e-5p	2	2	0	only_coding
C14orf28	hsa-let-7f-5p	2	2	0	only_coding
C14orf28	hsa-let-7g-5p	2	2	0	only_coding
C14orf28	hsa-let-7i-5p	2	2	0	only_coding
TMX1	hsa-miR-196a-5p	1	1	0	only_coding
TMX1	hsa-miR-218-5p	1	1	0	only_coding
FRMD6	hsa-miR-130a-3p	28	28	0	only_coding
FRMD6	hsa-miR-130b-3p	28	28	0	only_coding
FRMD6	hsa-miR-106a-5p	28	28	0	only_coding
FRMD6	hsa-miR-20a-5p	28	28	0	only_coding
FRMD6	hsa-miR-20b-5p	28	28	0	only_coding
FRMD6	hsa-miR-93-5p	28	28	0	only_coding
FRMD6	hsa-miR-30e-5p	28	28	0	only_coding
GPR137C	hsa-miR-148a-3p	4	3	1	both
GPR137C	hsa-miR-106a-5p	4	3	1	both
GPR137C	hsa-miR-20a-5p	4	3	1	both
GPR137C	hsa-miR-20b-5p	4	3	1	both
GPR137C	hsa-miR-93-5p	4	3	1	both
GPR137C	hsa-miR-25-3p	4	3	1	both
GPR137C	hsa-miR-32-5p	4	3	1	both
GPR137C	hsa-miR-92a-3p	4	3	1	both
GPR137C	hsa-miR-92b-3p	4	3	1	both
GPR137C	hsa-miR-148b-3p	4	3	1	both
GPR137C	hsa-miR-218-5p	4	3	1	both
STYX	hsa-let-7a-5p	5	5	0	only_coding
STYX	hsa-miR-30a-5p	5	5	0	only_coding
STYX	hsa-miR-374a-5p	5	5	0	only_coding
STYX	hsa-miR-374b-5p	5	5	0	only_coding
STYX	hsa-miR-92b-3p	5	5	0	only_coding
STYX	hsa-miR-20a-5p	5	5	0	only_coding
STYX	hsa-miR-20b-5p	5	5	0	only_coding
STYX	hsa-miR-93-5p	5	5	0	only_coding
STYX	hsa-miR-26b-5p	5	5	0	only_coding
STYX	hsa-miR-33a-5p	5	5	0	only_coding
STYX	hsa-miR-33b-5p	5	5	0	only_coding
STYX	hsa-miR-26a-5p	5	5	0	only_coding
STYX	hsa-miR-103a-3p	5	5	0	only_coding
STYX	hsa-miR-129-5p	5	5	0	only_coding
SAMD4A	hsa-miR-30a-5p	17	17	0	only_coding
SAMD4A	hsa-miR-30b-5p	17	17	0	only_coding
SAMD4A	hsa-miR-30d-5p	17	17	0	only_coding
SAMD4A	hsa-miR-30e-5p	17	17	0	only_coding
SAMD4A	hsa-miR-29b-3p	17	17	0	only_coding
SAMD4A	hsa-miR-29c-3p	17	17	0	only_coding
SAMD4A	hsa-miR-181a-5p	17	17	0	only_coding
SAMD4A	hsa-miR-181b-5p	17	17	0	only_coding
SOCS4	hsa-miR-196a-5p	4	4	0	only_coding
SOCS4	hsa-miR-181b-5p	4	4	0	only_coding
SOCS4	hsa-let-7a-5p	4	4	0	only_coding
SOCS4	hsa-miR-374b-5p	4	4	0	only_coding
SOCS4	hsa-miR-374a-5p	4	4	0	only_coding
SOCS4	hsa-miR-218-5p	4	4	0	only_coding
SOCS4	hsa-miR-196b-5p	4	4	0	only_coding
SOCS4	hsa-let-7b-5p	4	4	0	only_coding
SOCS4	hsa-let-7d-5p	4	4	0	only_coding
SOCS4	hsa-let-7e-5p	4	4	0	only_coding
SOCS4	hsa-let-7f-5p	4	4	0	only_coding
SOCS4	hsa-let-7g-5p	4	4	0	only_coding
SOCS4	hsa-let-7i-5p	4	4	0	only_coding
SOCS4	hsa-miR-181a-5p	4	4	0	only_coding
MAPK1IP1L	hsa-let-7a-5p	2	2	0	only_coding
MAPK1IP1L	hsa-let-7b-5p	2	2	0	only_coding
MAPK1IP1L	hsa-miR-181a-5p	2	2	0	only_coding
MAPK1IP1L	hsa-miR-181b-5p	2	2	0	only_coding
MAPK1IP1L	hsa-miR-186-5p	2	2	0	only_coding
MAPK1IP1L	hsa-let-7i-5p	2	2	0	only_coding
MAPK1IP1L	hsa-miR-320a	2	2	0	only_coding
MAPK1IP1L	hsa-miR-320b	2	2	0	only_coding
MAPK1IP1L	hsa-miR-320c	2	2	0	only_coding
MAPK1IP1L	hsa-miR-320d	2	2	0	only_coding
MAPK1IP1L	hsa-miR-23c	2	2	0	only_coding
MAPK1IP1L	hsa-miR-103a-3p	2	2	0	only_coding
MAPK1IP1L	hsa-miR-15a-5p	2	2	0	only_coding
MAPK1IP1L	hsa-miR-15b-5p	2	2	0	only_coding
MAPK1IP1L	hsa-miR-16-5p	2	2	0	only_coding
MAPK1IP1L	hsa-miR-424-5p	2	2	0	only_coding
MAPK1IP1L	hsa-miR-497-5p	2	2	0	only_coding
FBXO34	hsa-miR-22-3p	5	5	0	only_coding
FBXO34	hsa-miR-30a-5p	5	5	0	only_coding
FBXO34	hsa-miR-30b-5p	5	5	0	only_coding
FBXO34	hsa-miR-30c-5p	5	5	0	only_coding
FBXO34	hsa-miR-30d-5p	5	5	0	only_coding
FBXO34	hsa-miR-33a-5p	5	5	0	only_coding
FBXO34	hsa-miR-33b-5p	5	5	0	only_coding
FBXO34	hsa-miR-181b-5p	5	5	0	only_coding
FBXO34	hsa-miR-181a-5p	5	5	0	only_coding
FBXO34	hsa-miR-181c-5p	5	5	0	only_coding
PELI2	hsa-miR-26a-5p	7	7	0	only_coding
PELI2	hsa-miR-26b-5p	7	7	0	only_coding
PELI2	hsa-miR-15a-5p	7	7	0	only_coding
PELI2	hsa-miR-15b-5p	7	7	0	only_coding
PELI2	hsa-miR-424-5p	7	7	0	only_coding
PELI2	hsa-miR-103a-3p	7	7	0	only_coding
PELI2	hsa-miR-107	7	7	0	only_coding
PELI2	hsa-miR-16-5p	7	7	0	only_coding
AP5M1	hsa-miR-33a-5p	3	2	1	both
NAA30	hsa-let-7d-5p	1	1	0	only_coding
NAA30	hsa-miR-33a-5p	1	1	0	only_coding
NAA30	hsa-miR-33b-5p	1	1	0	only_coding
NAA30	hsa-miR-130a-3p	1	1	0	only_coding
NAA30	hsa-miR-130b-3p	1	1	0	only_coding
NAA30	hsa-miR-301a-3p	1	1	0	only_coding
NAA30	hsa-miR-454-3p	1	1	0	only_coding
NAA30	hsa-miR-106a-5p	1	1	0	only_coding
NAA30	hsa-miR-20a-5p	1	1	0	only_coding
NAA30	hsa-miR-20b-5p	1	1	0	only_coding
NAA30	hsa-miR-93-5p	1	1	0	only_coding
NAA30	hsa-let-7a-5p	1	1	0	only_coding
NAA30	hsa-let-7b-5p	1	1	0	only_coding
NAA30	hsa-let-7f-5p	1	1	0	only_coding
NAA30	hsa-let-7i-5p	1	1	0	only_coding
NAA30	hsa-let-7e-5p	1	1	0	only_coding
NAA30	hsa-let-7g-5p	1	1	0	only_coding
DAAM1	hsa-miR-130a-3p	5	5	0	only_coding
DAAM1	hsa-miR-130b-3p	5	5	0	only_coding
DAAM1	hsa-miR-25-3p	5	5	0	only_coding
DAAM1	hsa-miR-92a-3p	5	5	0	only_coding
DAAM1	hsa-miR-92b-3p	5	5	0	only_coding
PPM1A	hsa-miR-20b-5p	25	25	0	only_coding
PPM1A	hsa-miR-106a-5p	25	25	0	only_coding
PPM1A	hsa-miR-20a-5p	25	25	0	only_coding
PPM1A	hsa-miR-93-5p	25	25	0	only_coding
PPM1A	hsa-miR-15a-5p	25	25	0	only_coding
PPM1A	hsa-miR-15b-5p	25	25	0	only_coding
PPM1A	hsa-miR-16-5p	25	25	0	only_coding
PPM1A	hsa-miR-424-5p	25	25	0	only_coding
PPM1A	hsa-miR-19a-3p	24	24	0	only_coding
PPM1A	hsa-miR-19b-3p	24	24	0	only_coding
PPM1A	hsa-miR-497-5p	24	24	0	only_coding
HIF1A	hsa-miR-151a-3p	3	3	0	only_coding
HIF1A	hsa-miR-19b-3p	3	3	0	only_coding
HIF1A	hsa-miR-20b-5p	3	3	0	only_coding
HIF1A	hsa-miR-19a-3p	3	3	0	only_coding
HIF1A	hsa-miR-138-5p	3	3	0	only_coding
HIF1A	hsa-miR-155-5p	3	3	0	only_coding
HIF1A	hsa-miR-106a-5p	3	3	0	only_coding
HIF1A	hsa-miR-20a-5p	3	3	0	only_coding
HIF1A	hsa-miR-93-5p	3	3	0	only_coding
HIF1A	hsa-miR-194-5p	3	3	0	only_coding
SNAPC1	hsa-miR-25-3p	1	1	0	only_coding
SNAPC1	hsa-miR-92a-3p	1	1	0	only_coding
SNAPC1	hsa-miR-92b-3p	1	1	0	only_coding
SYNE2	hsa-miR-106a-5p	27	27	0	only_coding
SYNE2	hsa-miR-93-5p	27	27	0	only_coding
AKAP5	hsa-miR-186-5p	1	1	0	only_coding
AKAP5	hsa-let-7a-5p	1	1	0	only_coding
AKAP5	hsa-let-7i-5p	1	1	0	only_coding
AKAP5	hsa-miR-29a-3p	1	1	0	only_coding
AKAP5	hsa-miR-29b-3p	1	1	0	only_coding
AKAP5	hsa-miR-29c-3p	1	1	0	only_coding
AKAP5	hsa-miR-221-3p	1	1	0	only_coding
AKAP5	hsa-miR-222-3p	1	1	0	only_coding
CHURC1	hsa-miR-186-5p	3	3	0	only_coding
EIF2S1	hsa-miR-340-5p	1	1	0	only_coding
EIF2S1	hsa-miR-106a-5p	1	1	0	only_coding
EIF2S1	hsa-miR-20a-5p	1	1	0	only_coding
EIF2S1	hsa-miR-20b-5p	1	1	0	only_coding
ARG2	hsa-let-7a-5p	1	1	0	only_coding
ARG2	hsa-let-7b-5p	1	1	0	only_coding
ARG2	hsa-let-7d-5p	1	1	0	only_coding
ARG2	hsa-let-7e-5p	1	1	0	only_coding
ARG2	hsa-let-7f-5p	1	1	0	only_coding
ARG2	hsa-let-7g-5p	1	1	0	only_coding
ARG2	hsa-let-7i-5p	1	1	0	only_coding
EXD2	hsa-miR-218-5p	10	8	2	both
SLC39A9	hsa-miR-125b-5p	7	7	0	only_coding
SLC39A9	hsa-miR-15a-5p	7	7	0	only_coding
SLC39A9	hsa-miR-15b-5p	7	7	0	only_coding
SLC39A9	hsa-miR-16-5p	7	7	0	only_coding
SLC39A9	hsa-miR-424-5p	7	7	0	only_coding
SLC39A9	hsa-miR-31-5p	7	7	0	only_coding
SLC39A9	hsa-miR-182-5p	7	7	0	only_coding
SMOC1	hsa-miR-19a-3p	4	4	0	only_coding
SMOC1	hsa-miR-19b-3p	4	4	0	only_coding
SMOC1	hsa-miR-130a-3p	4	4	0	only_coding
SMOC1	hsa-miR-130b-3p	4	4	0	only_coding
SMOC1	hsa-miR-106a-5p	4	4	0	only_coding
SMOC1	hsa-miR-20a-5p	4	4	0	only_coding
SMOC1	hsa-miR-20b-5p	4	4	0	only_coding
SMOC1	hsa-miR-93-5p	4	4	0	only_coding
TTC9	hsa-miR-106a-5p	1	1	0	only_coding
TTC9	hsa-miR-20a-5p	1	1	0	only_coding
TTC9	hsa-miR-20b-5p	1	1	0	only_coding
TTC9	hsa-miR-93-5p	1	1	0	only_coding
TTC9	hsa-miR-19a-3p	1	1	0	only_coding
TTC9	hsa-miR-19b-3p	1	1	0	only_coding
SIPA1L1	hsa-miR-19a-3p	58	58	0	only_coding
SIPA1L1	hsa-miR-19b-3p	58	58	0	only_coding
RBM25	hsa-miR-130a-3p	2	2	0	only_coding
RBM25	hsa-miR-130b-3p	2	2	0	only_coding
RBM25	hsa-miR-301a-3p	2	2	0	only_coding
RBM25	hsa-miR-454-3p	2	2	0	only_coding
PSEN1	hsa-miR-148a-3p	10	10	0	only_coding
PSEN1	hsa-miR-148b-3p	10	10	0	only_coding
PSEN1	hsa-miR-193b-3p	10	10	0	only_coding
DNAL1	hsa-miR-19a-3p	4	4	0	only_coding
ZNF410	hsa-miR-26a-5p	6	5	1	both
ZNF410	hsa-miR-26b-5p	6	5	1	both
LIN52	hsa-miR-106a-5p	2	2	0	only_coding
LIN52	hsa-miR-20b-5p	2	2	0	only_coding
LIN52	hsa-miR-93-5p	2	2	0	only_coding
VASH1	hsa-miR-221-3p	8	8	0	only_coding
VASH1	hsa-miR-222-3p	8	8	0	only_coding
NRXN3	hsa-miR-30a-5p	50	45	5	both
NRXN3	hsa-miR-30b-5p	50	45	5	both
NRXN3	hsa-miR-30c-5p	50	45	5	both
NRXN3	hsa-miR-30d-5p	50	45	5	both
NRXN3	hsa-miR-30e-5p	50	45	5	both
NRXN3	hsa-miR-129-5p	50	45	5	both
NRXN3	hsa-miR-218-5p	50	45	5	both
NRXN3	hsa-miR-23c	50	45	5	both
CALM1	hsa-let-7e-5p	3	3	0	only_coding
CALM1	hsa-let-7a-5p	3	3	0	only_coding
CALM1	hsa-let-7d-5p	3	3	0	only_coding
CALM1	hsa-let-7f-5p	3	3	0	only_coding
CALM1	hsa-let-7i-5p	3	3	0	only_coding
CALM1	hsa-miR-196b-5p	3	3	0	only_coding
CALM1	hsa-let-7b-5p	3	3	0	only_coding
CALM1	hsa-let-7g-5p	3	3	0	only_coding
CALM1	hsa-miR-19a-3p	3	3	0	only_coding
CALM1	hsa-miR-196a-5p	3	3	0	only_coding
CALM1	hsa-miR-19b-3p	3	3	0	only_coding
CALM1	hsa-miR-340-5p	3	3	0	only_coding
SLC24A4	hsa-miR-25-3p	8	8	0	only_coding
SLC24A4	hsa-miR-92a-3p	8	8	0	only_coding
SLC24A4	hsa-miR-92b-3p	8	8	0	only_coding
SLC24A4	hsa-miR-96-5p	8	8	0	only_coding
UBR7	hsa-miR-125b-5p	2	1	1	both
OTUB2	hsa-miR-218-5p	1	1	0	only_coding
GLRX5	hsa-miR-148a-3p	1	1	0	only_coding
GLRX5	hsa-miR-148b-3p	1	1	0	only_coding
GSKIP	hsa-miR-181a-5p	4	4	0	only_coding
GSKIP	hsa-miR-181b-5p	4	4	0	only_coding
GSKIP	hsa-miR-181c-5p	4	4	0	only_coding
GSKIP	hsa-miR-218-5p	4	4	0	only_coding
GSKIP	hsa-miR-30a-5p	4	4	0	only_coding
PAPOLA	hsa-miR-10a-5p	10	10	0	only_coding
PAPOLA	hsa-miR-10b-5p	10	10	0	only_coding
PAPOLA	hsa-miR-33b-5p	2	2	0	only_coding
PAPOLA	hsa-miR-25-3p	2	2	0	only_coding
PAPOLA	hsa-miR-32-5p	2	2	0	only_coding
PAPOLA	hsa-miR-92a-3p	2	2	0	only_coding
PAPOLA	hsa-miR-92b-3p	2	2	0	only_coding
PAPOLA	hsa-miR-33a-5p	8	8	0	only_coding
CCNK	hsa-miR-181a-5p	3	3	0	only_coding
CCNK	hsa-miR-181b-5p	3	3	0	only_coding
CCNK	hsa-miR-181c-5p	3	3	0	only_coding
CCNK	hsa-miR-27a-3p	3	3	0	only_coding
CCNK	hsa-miR-27b-3p	3	3	0	only_coding
YY1	hsa-miR-301a-3p	1	1	0	only_coding
YY1	hsa-miR-19a-3p	1	1	0	only_coding
YY1	hsa-miR-19b-3p	1	1	0	only_coding
YY1	hsa-miR-130a-3p	1	1	0	only_coding
YY1	hsa-miR-130b-3p	1	1	0	only_coding
YY1	hsa-miR-454-3p	1	1	0	only_coding
YY1	hsa-miR-196a-5p	1	1	0	only_coding
YY1	hsa-miR-196b-5p	1	1	0	only_coding
PPP2R5C	hsa-miR-103a-3p	28	28	0	only_coding
PPP2R5C	hsa-miR-107	28	28	0	only_coding
PPP2R5C	hsa-miR-15a-5p	28	28	0	only_coding
PPP2R5C	hsa-miR-15b-5p	28	28	0	only_coding
PPP2R5C	hsa-miR-16-5p	28	28	0	only_coding
PPP2R5C	hsa-miR-424-5p	28	28	0	only_coding
PPP2R5C	hsa-miR-497-5p	28	28	0	only_coding
WDR20	hsa-miR-148a-3p	15	15	0	only_coding
WDR20	hsa-miR-148b-3p	15	15	0	only_coding
WDR20	hsa-miR-130a-3p	23	21	2	both
WDR20	hsa-miR-454-3p	23	21	2	both
WDR20	hsa-miR-130b-3p	23	21	2	both
WDR20	hsa-miR-301a-3p	23	21	2	both
ZNF839	hsa-miR-340-5p	24	19	5	both
TECPR2	hsa-miR-25-3p	1	1	0	only_coding
TECPR2	hsa-miR-32-5p	1	1	0	only_coding
TECPR2	hsa-miR-92a-3p	1	1	0	only_coding
TECPR2	hsa-miR-92b-3p	1	1	0	only_coding
RCOR1	hsa-miR-26a-5p	1	1	0	only_coding
RCOR1	hsa-miR-26b-5p	1	1	0	only_coding
RCOR1	hsa-miR-20a-5p	1	1	0	only_coding
RCOR1	hsa-miR-20b-5p	1	1	0	only_coding
RCOR1	hsa-miR-93-5p	1	1	0	only_coding
TRAF3	hsa-miR-25-3p	17	17	0	only_coding
TRAF3	hsa-miR-32-5p	17	17	0	only_coding
TRAF3	hsa-miR-92a-3p	17	17	0	only_coding
TRAF3	hsa-miR-92b-3p	17	17	0	only_coding
TRAF3	hsa-miR-15a-5p	17	17	0	only_coding
TRAF3	hsa-miR-424-5p	17	17	0	only_coding
EIF5	hsa-miR-103a-3p	2	2	0	only_coding
EIF5	hsa-miR-107	2	2	0	only_coding
EIF5	hsa-miR-27a-3p	2	2	0	only_coding
EIF5	hsa-miR-27b-3p	2	2	0	only_coding
EIF5	hsa-miR-26a-5p	2	2	0	only_coding
EIF5	hsa-miR-26b-5p	2	2	0	only_coding
MARK3	hsa-miR-29a-3p	38	38	0	only_coding
MARK3	hsa-miR-29b-3p	38	38	0	only_coding
MARK3	hsa-miR-29c-3p	38	38	0	only_coding
ZFYVE21	hsa-miR-25-3p	2	2	0	only_coding
ZFYVE21	hsa-miR-32-5p	2	2	0	only_coding
ZFYVE21	hsa-miR-92a-3p	2	2	0	only_coding
ZFYVE21	hsa-miR-92b-3p	2	2	0	only_coding
MTA1	hsa-miR-30d-5p	19	19	0	only_coding
HNRNPC	hsa-miR-186-5p	18	18	0	only_coding
HNRNPC	hsa-miR-30a-5p	18	18	0	only_coding
HNRNPC	hsa-miR-218-5p	18	18	0	only_coding
SUPT16H	hsa-miR-320c	2	2	0	only_coding
SUPT16H	hsa-miR-320d	2	2	0	only_coding
CHD8	hsa-miR-155-5p	2	2	0	only_coding
RAB2B	hsa-miR-19a-3p	5	4	1	both
RAB2B	hsa-miR-19b-3p	5	4	1	both
ACIN1	hsa-miR-340-5p	13	13	0	only_coding
ACIN1	hsa-miR-20a-5p	13	13	0	only_coding
ACIN1	hsa-miR-20b-5p	13	13	0	only_coding
ACIN1	hsa-miR-93-5p	13	13	0	only_coding
HOMEZ	hsa-miR-185-5p	1	1	0	only_coding
NOVA1	hsa-miR-374a-5p	12	12	0	only_coding
NOVA1	hsa-miR-374b-5p	12	12	0	only_coding
NOVA1	hsa-miR-25-3p	12	12	0	only_coding
NOVA1	hsa-miR-32-5p	12	12	0	only_coding
NOVA1	hsa-miR-92a-3p	12	12	0	only_coding
NOVA1	hsa-miR-92b-3p	12	12	0	only_coding
NOVA1	hsa-miR-30a-5p	12	12	0	only_coding
NOVA1	hsa-miR-155-5p	12	12	0	only_coding
NOVA1	hsa-miR-148a-3p	12	12	0	only_coding
NOVA1	hsa-miR-148b-3p	12	12	0	only_coding
NOVA1	hsa-let-7a-5p	12	12	0	only_coding
STRN3	hsa-miR-25-3p	5	5	0	only_coding
STRN3	hsa-miR-32-5p	5	5	0	only_coding
STRN3	hsa-miR-92a-3p	5	5	0	only_coding
STRN3	hsa-miR-92b-3p	5	5	0	only_coding
STRN3	hsa-miR-19a-3p	5	5	0	only_coding
STRN3	hsa-miR-7-5p	5	5	0	only_coding
STRN3	hsa-miR-19b-3p	5	5	0	only_coding
STRN3	hsa-miR-155-5p	5	5	0	only_coding
STRN3	hsa-miR-29b-3p	5	5	0	only_coding
HECTD1	hsa-miR-454-3p	21	21	0	only_coding
HECTD1	hsa-miR-130a-3p	21	21	0	only_coding
HECTD1	hsa-miR-424-5p	20	20	0	only_coding
HECTD1	hsa-miR-15b-5p	20	20	0	only_coding
HECTD1	hsa-miR-374b-5p	20	20	0	only_coding
EGLN3	hsa-miR-106a-5p	2	2	0	only_coding
EGLN3	hsa-miR-20a-5p	2	2	0	only_coding
EGLN3	hsa-miR-20b-5p	2	2	0	only_coding
EGLN3	hsa-miR-93-5p	2	2	0	only_coding
SPTSSA	hsa-miR-196a-5p	1	1	0	only_coding
SPTSSA	hsa-miR-196b-5p	1	1	0	only_coding
SPTSSA	hsa-miR-221-3p	1	1	0	only_coding
SPTSSA	hsa-miR-129-5p	1	1	0	only_coding
CFL2	hsa-miR-106a-5p	5	3	2	both
CFL2	hsa-miR-148b-3p	5	3	2	both
CFL2	hsa-miR-130a-3p	5	3	2	both
CFL2	hsa-miR-454-3p	5	3	2	both
CFL2	hsa-miR-19a-3p	5	3	2	both
CFL2	hsa-miR-19b-3p	5	3	2	both
CFL2	hsa-miR-30a-5p	5	3	2	both
CFL2	hsa-miR-30b-5p	5	3	2	both
CFL2	hsa-miR-30c-5p	5	3	2	both
CFL2	hsa-miR-30e-5p	5	3	2	both
CFL2	hsa-let-7b-5p	5	3	2	both
CFL2	hsa-miR-194-5p	5	3	2	both
CFL2	hsa-let-7a-5p	5	3	2	both
CFL2	hsa-let-7d-5p	5	3	2	both
CFL2	hsa-miR-20a-5p	5	3	2	both
CFL2	hsa-miR-20b-5p	5	3	2	both
CFL2	hsa-miR-93-5p	5	3	2	both
FOXA1	hsa-miR-23a-3p	1	1	0	only_coding
FOXA1	hsa-miR-23c	1	1	0	only_coding
FOXA1	hsa-miR-30a-5p	1	1	0	only_coding
FOXA1	hsa-miR-30c-5p	1	1	0	only_coding
FOXA1	hsa-miR-30d-5p	1	1	0	only_coding
SEC23A	hsa-miR-30a-5p	2	2	0	only_coding
SEC23A	hsa-miR-30b-5p	2	2	0	only_coding
SEC23A	hsa-miR-30c-5p	2	2	0	only_coding
SEC23A	hsa-miR-30e-5p	2	2	0	only_coding
SEC23A	hsa-miR-200c-3p	2	2	0	only_coding
FBXO33	hsa-miR-181a-5p	1	1	0	only_coding
FBXO33	hsa-miR-181b-5p	1	1	0	only_coding
FBXO33	hsa-miR-181c-5p	1	1	0	only_coding
KLHL28	hsa-miR-19a-3p	7	7	0	only_coding
KLHL28	hsa-miR-30a-5p	7	7	0	only_coding
KLHL28	hsa-miR-30d-5p	7	7	0	only_coding
KLHL28	hsa-miR-30e-5p	7	7	0	only_coding
KLHL28	hsa-miR-129-5p	7	7	0	only_coding
KLHL28	hsa-miR-30b-5p	7	7	0	only_coding
KLHL28	hsa-miR-30c-5p	7	7	0	only_coding
KLHL28	hsa-miR-106a-5p	7	7	0	only_coding
KLHL28	hsa-miR-20a-5p	7	7	0	only_coding
KLHL28	hsa-miR-20b-5p	7	7	0	only_coding
KLHL28	hsa-miR-139-5p	7	7	0	only_coding
KLHL28	hsa-miR-23a-3p	7	7	0	only_coding
KLHL28	hsa-miR-23c	7	7	0	only_coding
KLHL28	hsa-miR-7-5p	7	7	0	only_coding
KLHL28	hsa-miR-93-5p	7	7	0	only_coding
KLHL28	hsa-miR-19b-3p	7	7	0	only_coding
KLHL28	hsa-miR-182-5p	7	7	0	only_coding
KLHL28	hsa-miR-29a-3p	7	7	0	only_coding
KLHL28	hsa-miR-29b-3p	7	7	0	only_coding
KLHL28	hsa-miR-29c-3p	7	7	0	only_coding
SOS2	hsa-miR-148a-3p	11	11	0	only_coding
SOS2	hsa-miR-130a-3p	11	11	0	only_coding
SOS2	hsa-miR-454-3p	11	11	0	only_coding
L2HGDH	hsa-let-7a-5p	6	6	0	only_coding
NIN	hsa-miR-106a-5p	17	17	0	only_coding
NIN	hsa-miR-20a-5p	17	17	0	only_coding
NIN	hsa-miR-20b-5p	17	17	0	only_coding
NIN	hsa-miR-93-5p	17	17	0	only_coding
TRIM9	hsa-miR-218-5p	37	24	13	both
GNPNAT1	hsa-miR-26a-5p	4	4	0	only_coding
GNPNAT1	hsa-miR-26b-5p	4	4	0	only_coding
GNPNAT1	hsa-miR-103a-3p	4	4	0	only_coding
GNPNAT1	hsa-miR-107	4	4	0	only_coding
FERMT2	hsa-miR-454-3p	6	6	0	only_coding
FERMT2	hsa-miR-138-5p	6	6	0	only_coding
FERMT2	hsa-miR-29a-3p	6	6	0	only_coding
FERMT2	hsa-miR-29b-3p	6	6	0	only_coding
FERMT2	hsa-miR-29c-3p	6	6	0	only_coding
DDHD1	hsa-miR-106a-5p	10	10	0	only_coding
DDHD1	hsa-miR-20b-5p	10	10	0	only_coding
DDHD1	hsa-miR-93-5p	10	10	0	only_coding
DDHD1	hsa-miR-182-5p	10	10	0	only_coding
DDHD1	hsa-miR-96-5p	10	10	0	only_coding
DDHD1	hsa-miR-340-5p	10	10	0	only_coding
DDHD1	hsa-miR-20a-5p	10	10	0	only_coding
DDHD1	hsa-miR-26a-5p	10	10	0	only_coding
DDHD1	hsa-miR-26b-5p	10	10	0	only_coding
CNIH1	hsa-miR-25-3p	1	1	0	only_coding
CNIH1	hsa-miR-32-5p	1	1	0	only_coding
CNIH1	hsa-miR-92a-3p	1	1	0	only_coding
CNIH1	hsa-miR-92b-3p	1	1	0	only_coding
CNIH1	hsa-miR-155-5p	1	1	0	only_coding
CNIH1	hsa-miR-130b-3p	1	1	0	only_coding
CNIH1	hsa-miR-454-3p	1	1	0	only_coding
GMFB	hsa-miR-26a-5p	1	1	0	only_coding
GMFB	hsa-miR-26b-5p	1	1	0	only_coding
GMFB	hsa-miR-200c-3p	1	1	0	only_coding
GMFB	hsa-miR-193b-3p	1	1	0	only_coding
GMFB	hsa-miR-301a-3p	1	1	0	only_coding
GMFB	hsa-miR-130a-3p	1	1	0	only_coding
GMFB	hsa-miR-130b-3p	1	1	0	only_coding
GMFB	hsa-miR-19a-3p	1	1	0	only_coding
GMFB	hsa-miR-19b-3p	1	1	0	only_coding
GMFB	hsa-miR-148a-3p	1	1	0	only_coding
GMFB	hsa-miR-148b-3p	1	1	0	only_coding
GMFB	hsa-miR-182-5p	1	1	0	only_coding
ATG14	hsa-miR-15a-5p	2	2	0	only_coding
ATG14	hsa-miR-15b-5p	2	2	0	only_coding
ATG14	hsa-miR-424-5p	2	2	0	only_coding
ATG14	hsa-miR-497-5p	2	2	0	only_coding
ATG14	hsa-miR-320d	2	2	0	only_coding
ATG14	hsa-miR-106a-5p	2	2	0	only_coding
ATG14	hsa-miR-20a-5p	2	2	0	only_coding
ATG14	hsa-miR-20b-5p	2	2	0	only_coding
ATG14	hsa-miR-93-5p	2	2	0	only_coding
EXOC5	hsa-miR-130b-3p	3	3	0	only_coding
EXOC5	hsa-miR-454-3p	3	3	0	only_coding
EXOC5	hsa-miR-19a-3p	3	3	0	only_coding
EXOC5	hsa-miR-19b-3p	3	3	0	only_coding
EXOC5	hsa-miR-15a-5p	3	3	0	only_coding
EXOC5	hsa-miR-15b-5p	3	3	0	only_coding
EXOC5	hsa-miR-16-5p	3	3	0	only_coding
EXOC5	hsa-miR-424-5p	3	3	0	only_coding
EXOC5	hsa-miR-103a-3p	3	3	0	only_coding
EXOC5	hsa-miR-107	3	3	0	only_coding
EXOC5	hsa-miR-24-3p	3	3	0	only_coding
EXOC5	hsa-let-7a-5p	3	3	0	only_coding
EXOC5	hsa-let-7g-5p	3	3	0	only_coding
EXOC5	hsa-miR-25-3p	3	3	0	only_coding
EXOC5	hsa-miR-32-5p	3	3	0	only_coding
EXOC5	hsa-miR-92a-3p	3	3	0	only_coding
EXOC5	hsa-miR-92b-3p	3	3	0	only_coding
EXOC5	hsa-let-7b-5p	3	3	0	only_coding
EXOC5	hsa-let-7d-5p	3	3	0	only_coding
EXOC5	hsa-let-7e-5p	3	3	0	only_coding
EXOC5	hsa-let-7f-5p	3	3	0	only_coding
EXOC5	hsa-let-7i-5p	3	3	0	only_coding
SIX1	hsa-miR-30a-5p	2	2	0	only_coding
SIX1	hsa-miR-30c-5p	2	2	0	only_coding
SIX1	hsa-miR-30d-5p	2	2	0	only_coding
SIX4	hsa-miR-23a-3p	2	2	0	only_coding
SIX4	hsa-miR-23c	2	2	0	only_coding
SIX4	hsa-miR-132-3p	2	2	0	only_coding
SIX4	hsa-miR-148a-3p	2	2	0	only_coding
SIX4	hsa-miR-148b-3p	2	2	0	only_coding
SIX4	hsa-miR-130a-3p	2	2	0	only_coding
SIX4	hsa-miR-301a-3p	2	2	0	only_coding
SIX4	hsa-miR-181a-5p	2	2	0	only_coding
SIX4	hsa-miR-181c-5p	2	2	0	only_coding
SIX4	hsa-miR-30a-5p	2	2	0	only_coding
SIX4	hsa-miR-107	2	2	0	only_coding
SIX4	hsa-miR-130b-3p	2	2	0	only_coding
SIX4	hsa-miR-454-3p	2	2	0	only_coding
SIX4	hsa-miR-103a-3p	2	2	0	only_coding
SIX4	hsa-miR-30b-5p	2	2	0	only_coding
SIX4	hsa-miR-365a-3p	2	2	0	only_coding
SIX4	hsa-miR-30c-5p	2	2	0	only_coding
PPP2R5E	hsa-miR-19a-3p	9	8	1	both
PPP2R5E	hsa-miR-19b-3p	9	8	1	both
RAB15	hsa-miR-30a-5p	4	4	0	only_coding
RAB15	hsa-miR-30b-5p	4	4	0	only_coding
RAB15	hsa-miR-30c-5p	4	4	0	only_coding
RAB15	hsa-miR-30d-5p	4	4	0	only_coding
RAB15	hsa-miR-30e-5p	4	4	0	only_coding
MAX	hsa-miR-22-3p	30	23	7	both
VTI1B	hsa-miR-15a-5p	1	1	0	only_coding
VTI1B	hsa-miR-16-5p	1	1	0	only_coding
VTI1B	hsa-miR-15b-5p	1	1	0	only_coding
VTI1B	hsa-miR-497-5p	1	1	0	only_coding
VTI1B	hsa-miR-424-5p	1	1	0	only_coding
ZFYVE26	hsa-let-7a-5p	3	3	0	only_coding
ZFYVE26	hsa-let-7b-5p	3	3	0	only_coding
ZFYVE26	hsa-miR-106a-5p	3	3	0	only_coding
ZFYVE26	hsa-miR-20a-5p	3	3	0	only_coding
ZFYVE26	hsa-miR-20b-5p	3	3	0	only_coding
ZFYVE26	hsa-miR-93-5p	3	3	0	only_coding
ZFYVE26	hsa-miR-454-3p	3	3	0	only_coding
ZFYVE26	hsa-miR-19a-3p	3	3	0	only_coding
ZFYVE26	hsa-miR-19b-3p	3	3	0	only_coding
ZFYVE26	hsa-let-7g-5p	3	3	0	only_coding
ZFP36L1	hsa-miR-181a-5p	3	3	0	only_coding
ZFP36L1	hsa-miR-181b-5p	3	3	0	only_coding
ZFP36L1	hsa-miR-96-5p	3	3	0	only_coding
ZFP36L1	hsa-miR-1271-5p	3	3	0	only_coding
ZFP36L1	hsa-miR-182-5p	3	3	0	only_coding
ZFP36L1	hsa-miR-33a-5p	3	3	0	only_coding
ZFP36L1	hsa-miR-31-5p	2	2	0	only_coding
ZFP36L1	hsa-miR-129-5p	3	3	0	only_coding
ZFP36L1	hsa-miR-27a-3p	2	2	0	only_coding
DCAF5	hsa-miR-15a-5p	13	13	0	only_coding
DCAF5	hsa-miR-15b-5p	13	13	0	only_coding
DCAF5	hsa-miR-16-5p	13	13	0	only_coding
DCAF5	hsa-miR-497-5p	13	13	0	only_coding
DCAF5	hsa-miR-103a-3p	13	13	0	only_coding
DCAF5	hsa-miR-107	13	13	0	only_coding
SYNJ2BP	hsa-let-7a-5p	1	1	0	only_coding
MED6	hsa-miR-20a-5p	3	3	0	only_coding
MED6	hsa-miR-20b-5p	3	3	0	only_coding
MED6	hsa-miR-93-5p	3	3	0	only_coding
MAP3K9	hsa-miR-301a-3p	8	8	0	only_coding
MAP3K9	hsa-miR-106a-5p	8	8	0	only_coding
MAP3K9	hsa-miR-20b-5p	8	8	0	only_coding
MAP3K9	hsa-let-7d-5p	8	8	0	only_coding
MAP3K9	hsa-miR-15a-5p	8	8	0	only_coding
MAP3K9	hsa-miR-16-5p	8	8	0	only_coding
MAP3K9	hsa-miR-424-5p	8	8	0	only_coding
MAP3K9	hsa-miR-188-5p	8	8	0	only_coding
MAP3K9	hsa-miR-20a-5p	8	8	0	only_coding
MAP3K9	hsa-miR-454-3p	8	8	0	only_coding
NUMB	hsa-miR-218-5p	5	5	0	only_coding
NUMB	hsa-miR-182-5p	5	5	0	only_coding
ENTPD5	hsa-miR-15a-5p	8	8	0	only_coding
ENTPD5	hsa-miR-15b-5p	8	8	0	only_coding
ENTPD5	hsa-miR-16-5p	8	8	0	only_coding
ENTPD5	hsa-miR-424-5p	8	8	0	only_coding
ALDH6A1	hsa-let-7a-5p	3	3	0	only_coding
AREL1	hsa-miR-16-5p	8	8	0	only_coding
AREL1	hsa-miR-15a-5p	8	8	0	only_coding
AREL1	hsa-miR-15b-5p	8	8	0	only_coding
AREL1	hsa-miR-424-5p	8	8	0	only_coding
TMED8	hsa-miR-106a-5p	5	5	0	only_coding
TMED8	hsa-miR-20a-5p	5	5	0	only_coding
TMED8	hsa-miR-20b-5p	5	5	0	only_coding
TMED8	hsa-miR-93-5p	5	5	0	only_coding
TMED8	hsa-miR-218-5p	5	5	0	only_coding
VIPAS39	hsa-miR-29a-3p	20	19	1	both
VIPAS39	hsa-miR-29b-3p	20	19	1	both
VIPAS39	hsa-miR-29c-3p	20	19	1	both
SPTLC2	hsa-miR-320b	1	1	0	only_coding
SPTLC2	hsa-miR-320c	1	1	0	only_coding
SPTLC2	hsa-miR-340-5p	1	1	0	only_coding
GTF2A1	hsa-miR-19a-3p	3	3	0	only_coding
GTF2A1	hsa-miR-19b-3p	3	3	0	only_coding
GTF2A1	hsa-miR-26a-5p	3	3	0	only_coding
GTF2A1	hsa-miR-26b-5p	3	3	0	only_coding
GTF2A1	hsa-miR-196a-5p	3	3	0	only_coding
GTF2A1	hsa-miR-27b-3p	3	3	0	only_coding
STON2	hsa-miR-130a-3p	7	7	0	only_coding
STON2	hsa-miR-130b-3p	7	7	0	only_coding
SEL1L	hsa-miR-181a-5p	4	4	0	only_coding
SEL1L	hsa-miR-181b-5p	4	4	0	only_coding
SEL1L	hsa-miR-181c-5p	4	4	0	only_coding
GALC	hsa-let-7a-5p	11	10	1	both
GALC	hsa-let-7b-5p	11	10	1	both
GALC	hsa-let-7d-5p	11	10	1	both
GALC	hsa-let-7e-5p	11	10	1	both
GALC	hsa-let-7f-5p	11	10	1	both
GALC	hsa-let-7g-5p	11	10	1	both
GALC	hsa-let-7i-5p	11	10	1	both
GALC	hsa-miR-196a-5p	11	10	1	both
FOXN3	hsa-miR-25-3p	2	2	0	only_coding
FOXN3	hsa-miR-32-5p	2	2	0	only_coding
FOXN3	hsa-miR-92a-3p	2	2	0	only_coding
FOXN3	hsa-miR-92b-3p	2	2	0	only_coding
RPS6KA5	hsa-miR-148a-3p	13	13	0	only_coding
RPS6KA5	hsa-miR-148b-3p	13	13	0	only_coding
RPS6KA5	hsa-miR-130a-3p	13	13	0	only_coding
RPS6KA5	hsa-miR-130b-3p	13	13	0	only_coding
RPS6KA5	hsa-miR-301a-3p	13	13	0	only_coding
RPS6KA5	hsa-miR-19b-3p	13	13	0	only_coding
RPS6KA5	hsa-miR-103a-3p	13	13	0	only_coding
RPS6KA5	hsa-miR-107	13	13	0	only_coding
RPS6KA5	hsa-miR-27a-3p	13	13	0	only_coding
RPS6KA5	hsa-miR-27b-3p	13	13	0	only_coding
RPS6KA5	hsa-miR-106a-5p	13	13	0	only_coding
RPS6KA5	hsa-miR-20a-5p	13	13	0	only_coding
RPS6KA5	hsa-miR-20b-5p	13	13	0	only_coding
RPS6KA5	hsa-miR-93-5p	13	13	0	only_coding
RPS6KA5	hsa-miR-19a-3p	13	13	0	only_coding
CCDC88C	hsa-miR-15a-5p	3	3	0	only_coding
CCDC88C	hsa-miR-15b-5p	3	3	0	only_coding
CCDC88C	hsa-miR-16-5p	3	3	0	only_coding
CCDC88C	hsa-miR-424-5p	3	3	0	only_coding
TRIP11	hsa-miR-15a-5p	3	3	0	only_coding
TRIP11	hsa-miR-15b-5p	3	3	0	only_coding
TRIP11	hsa-miR-16-5p	3	3	0	only_coding
TRIP11	hsa-miR-424-5p	3	3	0	only_coding
TRIP11	hsa-miR-497-5p	3	3	0	only_coding
ATXN3	hsa-miR-181a-5p	31	12	19	both
ATXN3	hsa-miR-181b-5p	31	12	19	both
ATXN3	hsa-miR-148b-3p	20	7	13	both
MOAP1	hsa-miR-25-3p	1	1	0	only_coding
MOAP1	hsa-miR-32-5p	1	1	0	only_coding
MOAP1	hsa-miR-92a-3p	1	1	0	only_coding
MOAP1	hsa-miR-92b-3p	1	1	0	only_coding
BTBD7	hsa-miR-454-3p	6	6	0	only_coding
BTBD7	hsa-miR-26a-5p	6	6	0	only_coding
BTBD7	hsa-miR-130a-3p	6	6	0	only_coding
BTBD7	hsa-miR-19a-3p	6	6	0	only_coding
BTBD7	hsa-miR-106a-5p	6	6	0	only_coding
BTBD7	hsa-miR-130b-3p	6	6	0	only_coding
BTBD7	hsa-miR-20a-5p	6	6	0	only_coding
BTBD7	hsa-miR-93-5p	6	6	0	only_coding
PRIMA1	hsa-miR-1271-5p	2	2	0	only_coding
PRIMA1	hsa-miR-96-5p	2	2	0	only_coding
DICER1	hsa-miR-148b-3p	24	20	4	both
DICER1	hsa-miR-130a-3p	24	20	4	both
DICER1	hsa-miR-130b-3p	24	20	4	both
DICER1	hsa-miR-19a-3p	24	20	4	both
DICER1	hsa-miR-19b-3p	24	20	4	both
DICER1	hsa-miR-182-5p	26	20	6	both
DICER1	hsa-miR-192-5p	24	20	4	both
DICER1	hsa-let-7a-5p	24	20	4	both
DICER1	hsa-let-7b-5p	24	20	4	both
DICER1	hsa-let-7d-5p	24	20	4	both
DICER1	hsa-let-7f-5p	24	20	4	both
DICER1	hsa-let-7g-5p	24	20	4	both
DICER1	hsa-let-7i-5p	24	20	4	both
DICER1	hsa-miR-148a-3p	24	20	4	both
DICER1	hsa-miR-454-3p	24	20	4	both
DICER1	hsa-miR-15a-5p	24	20	4	both
DICER1	hsa-miR-15b-5p	24	20	4	both
DICER1	hsa-miR-424-5p	24	20	4	both
DICER1	hsa-miR-103a-3p	26	20	6	both
DICER1	hsa-miR-107	26	20	6	both
DICER1	hsa-miR-122-5p	24	20	4	both
DICER1	hsa-let-7e-5p	24	20	4	both
DICER1	hsa-miR-301a-3p	24	20	4	both
ATG2B	hsa-miR-181b-5p	1	1	0	only_coding
BCL11B	hsa-miR-365a-3p	6	6	0	only_coding
BCL11B	hsa-miR-30a-5p	6	6	0	only_coding
BCL11B	hsa-miR-20b-5p	6	6	0	only_coding
BCL11B	hsa-miR-15a-5p	6	6	0	only_coding
BCL11B	hsa-miR-15b-5p	6	6	0	only_coding
BCL11B	hsa-miR-29a-3p	6	6	0	only_coding
BCL11B	hsa-miR-29c-3p	6	6	0	only_coding
BCL11B	hsa-miR-188-5p	6	6	0	only_coding
BCL11B	hsa-miR-30c-5p	6	6	0	only_coding
BCL11B	hsa-miR-30d-5p	6	6	0	only_coding
BCL11B	hsa-miR-30e-5p	6	6	0	only_coding
BCL11B	hsa-miR-374a-5p	6	6	0	only_coding
BCL11B	hsa-miR-374b-5p	6	6	0	only_coding
BCL11B	hsa-miR-106a-5p	6	6	0	only_coding
BCL11B	hsa-miR-20a-5p	6	6	0	only_coding
BCL11B	hsa-miR-25-3p	6	6	0	only_coding
BCL11B	hsa-miR-32-5p	6	6	0	only_coding
BCL11B	hsa-miR-92a-3p	6	6	0	only_coding
BCL11B	hsa-miR-92b-3p	6	6	0	only_coding
SETD3	hsa-miR-30a-5p	7	7	0	only_coding
SETD3	hsa-miR-15a-5p	7	7	0	only_coding
SETD3	hsa-miR-15b-5p	7	7	0	only_coding
SETD3	hsa-miR-16-5p	7	7	0	only_coding
SETD3	hsa-miR-424-5p	7	7	0	only_coding
SETD3	hsa-miR-497-5p	7	7	0	only_coding
CCDC85C	hsa-miR-194-5p	1	1	0	only_coding
HSP90AA1	hsa-miR-361-5p	3	3	0	only_coding
ANKRD9	hsa-miR-106a-5p	3	3	0	only_coding
ANKRD9	hsa-miR-20a-5p	3	3	0	only_coding
ANKRD9	hsa-miR-20b-5p	3	3	0	only_coding
ANKRD9	hsa-miR-93-5p	3	3	0	only_coding
BAG5	hsa-miR-130a-3p	3	3	0	only_coding
BAG5	hsa-miR-19a-3p	3	3	0	only_coding
BAG5	hsa-miR-19b-3p	3	3	0	only_coding
CDCA4	hsa-miR-15a-5p	1	1	0	only_coding
CDCA4	hsa-miR-15b-5p	1	1	0	only_coding
CDCA4	hsa-miR-16-5p	1	1	0	only_coding
CDCA4	hsa-miR-424-5p	1	1	0	only_coding
NIPA1	hsa-miR-301a-3p	2	2	0	only_coding
NIPA1	hsa-miR-182-5p	2	2	0	only_coding
NIPA1	hsa-let-7i-5p	2	2	0	only_coding
NIPA1	hsa-let-7a-5p	2	2	0	only_coding
NIPA1	hsa-let-7b-5p	2	2	0	only_coding
NIPA1	hsa-let-7e-5p	2	2	0	only_coding
NIPA1	hsa-let-7f-5p	2	2	0	only_coding
NIPA1	hsa-let-7g-5p	2	2	0	only_coding
NIPA1	hsa-miR-26a-5p	2	2	0	only_coding
MKRN3	hsa-miR-30a-5p	1	1	0	only_coding
MKRN3	hsa-miR-30b-5p	1	1	0	only_coding
MKRN3	hsa-miR-30c-5p	1	1	0	only_coding
MKRN3	hsa-miR-30d-5p	1	1	0	only_coding
MKRN3	hsa-miR-30e-5p	1	1	0	only_coding
KLF13	hsa-miR-19a-3p	1	1	0	only_coding
KLF13	hsa-miR-19b-3p	1	1	0	only_coding
KLF13	hsa-miR-130b-3p	1	1	0	only_coding
KLF13	hsa-miR-301a-3p	1	1	0	only_coding
SPRED1	hsa-miR-15a-5p	5	5	0	only_coding
SPRED1	hsa-miR-15b-5p	5	5	0	only_coding
SPRED1	hsa-miR-16-5p	5	5	0	only_coding
SPRED1	hsa-miR-424-5p	5	5	0	only_coding
SPRED1	hsa-miR-139-5p	5	5	0	only_coding
SPRED1	hsa-miR-155-5p	5	5	0	only_coding
SPRED1	hsa-miR-20b-5p	5	5	0	only_coding
SPRED1	hsa-miR-93-5p	5	5	0	only_coding
SPRED1	hsa-miR-106a-5p	5	5	0	only_coding
SPRED1	hsa-miR-20a-5p	5	5	0	only_coding
SPRED1	hsa-miR-454-3p	5	5	0	only_coding
FAM98B	hsa-miR-26a-5p	1	1	0	only_coding
FAM98B	hsa-miR-26b-5p	1	1	0	only_coding
THBS1	hsa-let-7a-5p	3	3	0	only_coding
THBS1	hsa-let-7b-5p	3	3	0	only_coding
THBS1	hsa-let-7e-5p	3	3	0	only_coding
THBS1	hsa-let-7f-5p	3	3	0	only_coding
THBS1	hsa-let-7g-5p	3	3	0	only_coding
THBS1	hsa-let-7i-5p	3	3	0	only_coding
THBS1	hsa-miR-19a-3p	3	3	0	only_coding
THBS1	hsa-miR-19b-3p	3	3	0	only_coding
BAHD1	hsa-miR-130a-3p	16	15	1	both
BAHD1	hsa-miR-130b-3p	16	15	1	both
BAHD1	hsa-miR-454-3p	16	15	1	both
RPUSD2	hsa-let-7a-5p	2	2	0	only_coding
RPUSD2	hsa-let-7b-5p	2	2	0	only_coding
RPUSD2	hsa-let-7e-5p	2	2	0	only_coding
RPUSD2	hsa-let-7i-5p	2	2	0	only_coding
CHAC1	hsa-miR-497-5p	2	2	0	only_coding
CHAC1	hsa-miR-26a-5p	2	2	0	only_coding
CHAC1	hsa-miR-26b-5p	2	2	0	only_coding
CHAC1	hsa-miR-15a-5p	2	2	0	only_coding
CHAC1	hsa-miR-15b-5p	2	2	0	only_coding
CHAC1	hsa-miR-424-5p	2	2	0	only_coding
CHAC1	hsa-miR-16-5p	2	2	0	only_coding
RTF1	hsa-miR-26a-5p	1	1	0	only_coding
RTF1	hsa-miR-26b-5p	1	1	0	only_coding
MGA	hsa-let-7a-5p	44	44	0	only_coding
MGA	hsa-let-7b-5p	46	46	0	only_coding
MGA	hsa-let-7d-5p	46	46	0	only_coding
MGA	hsa-let-7e-5p	44	44	0	only_coding
MGA	hsa-let-7g-5p	46	46	0	only_coding
MGA	hsa-let-7i-5p	46	46	0	only_coding
MGA	hsa-let-7f-5p	45	45	0	only_coding
MGA	hsa-miR-181a-5p	46	46	0	only_coding
MGA	hsa-miR-181b-5p	46	46	0	only_coding
PDIA3	hsa-miR-148a-3p	1	1	0	only_coding
CTDSPL2	hsa-miR-20b-5p	5	5	0	only_coding
CTDSPL2	hsa-miR-19a-3p	5	5	0	only_coding
CTDSPL2	hsa-miR-19b-3p	5	5	0	only_coding
CTDSPL2	hsa-miR-29a-3p	5	5	0	only_coding
CTDSPL2	hsa-miR-29b-3p	5	5	0	only_coding
CTDSPL2	hsa-miR-29c-3p	5	5	0	only_coding
CTDSPL2	hsa-miR-20a-5p	5	5	0	only_coding
CTDSPL2	hsa-miR-193b-3p	5	5	0	only_coding
CTDSPL2	hsa-miR-139-5p	5	5	0	only_coding
CTDSPL2	hsa-miR-106a-5p	5	5	0	only_coding
CTDSPL2	hsa-miR-93-5p	5	5	0	only_coding
CTDSPL2	hsa-miR-129-5p	5	5	0	only_coding
BLOC1S6	hsa-miR-196a-5p	13	3	10	both
BLOC1S6	hsa-let-7a-5p	13	3	10	both
BLOC1S6	hsa-let-7b-5p	13	3	10	both
BLOC1S6	hsa-let-7e-5p	13	3	10	both
BLOC1S6	hsa-let-7g-5p	13	3	10	both
BLOC1S6	hsa-let-7i-5p	13	3	10	both
BLOC1S6	hsa-miR-196b-5p	13	3	10	both
BLOC1S6	hsa-let-7f-5p	13	3	10	both
BLOC1S6	hsa-miR-374b-5p	13	3	10	both
SEMA6D	hsa-miR-23a-3p	8	8	0	only_coding
SEMA6D	hsa-miR-23c	8	8	0	only_coding
SEMA6D	hsa-miR-19a-3p	8	8	0	only_coding
SEMA6D	hsa-miR-19b-3p	8	8	0	only_coding
SEMA6D	hsa-miR-182-5p	8	8	0	only_coding
SEMA6D	hsa-miR-15a-5p	8	8	0	only_coding
SEMA6D	hsa-miR-15b-5p	8	8	0	only_coding
SEMA6D	hsa-miR-16-5p	8	8	0	only_coding
SEMA6D	hsa-miR-424-5p	8	8	0	only_coding
SEMA6D	hsa-miR-27a-3p	8	8	0	only_coding
SEMA6D	hsa-miR-27b-3p	8	8	0	only_coding
EID1	hsa-miR-138-5p	1	1	0	only_coding
USP8	hsa-miR-19a-3p	3	3	0	only_coding
USP8	hsa-miR-19b-3p	3	3	0	only_coding
TMOD2	hsa-miR-196a-5p	2	2	0	only_coding
TMOD2	hsa-let-7a-5p	2	2	0	only_coding
TMOD2	hsa-let-7b-5p	2	2	0	only_coding
TMOD2	hsa-miR-196b-5p	2	2	0	only_coding
TMOD2	hsa-let-7d-5p	2	2	0	only_coding
TMOD2	hsa-let-7e-5p	2	2	0	only_coding
TMOD2	hsa-let-7f-5p	2	2	0	only_coding
TMOD2	hsa-let-7g-5p	2	2	0	only_coding
TMOD2	hsa-let-7i-5p	2	2	0	only_coding
TMOD3	hsa-miR-365a-3p	1	1	0	only_coding
TMOD3	hsa-miR-130a-3p	1	1	0	only_coding
TMOD3	hsa-miR-130b-3p	1	1	0	only_coding
TMOD3	hsa-miR-301a-3p	1	1	0	only_coding
TMOD3	hsa-miR-454-3p	1	1	0	only_coding
MAPK6	hsa-let-7i-5p	12	12	0	only_coding
MAPK6	hsa-let-7a-5p	12	12	0	only_coding
MAPK6	hsa-let-7b-5p	12	12	0	only_coding
MAPK6	hsa-let-7d-5p	12	12	0	only_coding
MAPK6	hsa-let-7e-5p	12	12	0	only_coding
MAPK6	hsa-let-7f-5p	12	12	0	only_coding
MAPK6	hsa-let-7g-5p	12	12	0	only_coding
MAPK6	hsa-miR-33a-5p	12	12	0	only_coding
MAPK6	hsa-miR-130b-3p	12	12	0	only_coding
MAPK6	hsa-miR-186-5p	12	12	0	only_coding
MAPK6	hsa-miR-340-5p	12	12	0	only_coding
TCF12	hsa-miR-221-3p	26	26	0	only_coding
TCF12	hsa-miR-222-3p	26	26	0	only_coding
TCF12	hsa-miR-155-5p	26	26	0	only_coding
RNF111	hsa-miR-15b-5p	30	30	0	only_coding
RNF111	hsa-miR-15a-5p	30	30	0	only_coding
RNF111	hsa-miR-16-5p	30	30	0	only_coding
RNF111	hsa-miR-19a-3p	30	30	0	only_coding
RNF111	hsa-miR-19b-3p	30	30	0	only_coding
RNF111	hsa-miR-424-5p	30	30	0	only_coding
RNF111	hsa-miR-497-5p	30	30	0	only_coding
FAM81A	hsa-miR-30a-5p	14	14	0	only_coding
FAM81A	hsa-miR-30c-5p	14	14	0	only_coding
FAM81A	hsa-miR-103a-3p	14	14	0	only_coding
FAM81A	hsa-miR-107	14	14	0	only_coding
FAM81A	hsa-miR-15a-5p	14	14	0	only_coding
FAM81A	hsa-miR-15b-5p	14	14	0	only_coding
FAM81A	hsa-miR-16-5p	14	14	0	only_coding
FAM81A	hsa-miR-424-5p	14	14	0	only_coding
FOXB1	hsa-miR-30a-5p	1	1	0	only_coding
FOXB1	hsa-miR-30b-5p	1	1	0	only_coding
FOXB1	hsa-miR-30c-5p	1	1	0	only_coding
FOXB1	hsa-miR-30d-5p	1	1	0	only_coding
FOXB1	hsa-miR-30e-5p	1	1	0	only_coding
FOXB1	hsa-miR-106a-5p	1	1	0	only_coding
FOXB1	hsa-miR-20a-5p	1	1	0	only_coding
FOXB1	hsa-miR-20b-5p	1	1	0	only_coding
FOXB1	hsa-miR-93-5p	1	1	0	only_coding
RAB8B	hsa-miR-20a-5p	2	2	0	only_coding
RAB8B	hsa-miR-20b-5p	2	2	0	only_coding
RAB8B	hsa-miR-19a-3p	2	2	0	only_coding
RAB8B	hsa-miR-19b-3p	2	2	0	only_coding
RAB8B	hsa-let-7e-5p	2	2	0	only_coding
RAB8B	hsa-miR-218-5p	2	2	0	only_coding
RAB8B	hsa-miR-96-5p	2	2	0	only_coding
RAB8B	hsa-miR-181a-5p	2	2	0	only_coding
RAB8B	hsa-miR-181b-5p	2	2	0	only_coding
RAB8B	hsa-miR-181c-5p	2	2	0	only_coding
RAB8B	hsa-let-7a-5p	2	2	0	only_coding
RAB8B	hsa-let-7b-5p	2	2	0	only_coding
RAB8B	hsa-let-7d-5p	2	2	0	only_coding
RAB8B	hsa-let-7f-5p	2	2	0	only_coding
RAB8B	hsa-let-7g-5p	2	2	0	only_coding
RAB8B	hsa-let-7i-5p	2	2	0	only_coding
RAB8B	hsa-miR-25-3p	2	2	0	only_coding
RAB8B	hsa-miR-32-5p	2	2	0	only_coding
RAB8B	hsa-miR-92a-3p	2	2	0	only_coding
RAB8B	hsa-miR-92b-3p	2	2	0	only_coding
RAB8B	hsa-miR-106a-5p	2	2	0	only_coding
USP3	hsa-miR-106a-5p	10	8	2	both
USP3	hsa-miR-20a-5p	10	8	2	both
USP3	hsa-miR-20b-5p	10	8	2	both
USP3	hsa-miR-93-5p	10	8	2	both
ZNF609	hsa-miR-218-5p	5	5	0	only_coding
ZNF609	hsa-miR-15a-5p	5	5	0	only_coding
ZNF609	hsa-miR-15b-5p	5	5	0	only_coding
ZNF609	hsa-miR-16-5p	5	5	0	only_coding
ZNF609	hsa-miR-424-5p	5	5	0	only_coding
ZNF609	hsa-miR-19a-3p	5	5	0	only_coding
ZNF609	hsa-miR-19b-3p	5	5	0	only_coding
ZNF609	hsa-miR-130a-3p	5	5	0	only_coding
ZNF609	hsa-miR-301a-3p	5	5	0	only_coding
ZNF609	hsa-miR-454-3p	5	5	0	only_coding
PLEKHO2	hsa-miR-106a-5p	2	2	0	only_coding
PLEKHO2	hsa-miR-20a-5p	2	2	0	only_coding
PLEKHO2	hsa-miR-20b-5p	2	2	0	only_coding
PLEKHO2	hsa-miR-93-5p	2	2	0	only_coding
RAB11A	hsa-miR-532-5p	2	2	0	only_coding
RAB11A	hsa-miR-320a	2	2	0	only_coding
RAB11A	hsa-miR-30d-5p	2	2	0	only_coding
RAB11A	hsa-miR-30e-5p	2	2	0	only_coding
RAB11A	hsa-miR-340-5p	2	2	0	only_coding
MAP2K1	hsa-miR-16-5p	4	4	0	only_coding
MAP2K1	hsa-miR-15a-5p	4	4	0	only_coding
MAP2K1	hsa-miR-15b-5p	4	4	0	only_coding
MAP2K1	hsa-miR-424-5p	4	4	0	only_coding
SMAD6	hsa-miR-196a-5p	3	2	1	both
SMAD6	hsa-miR-186-5p	3	2	1	both
SMAD3	hsa-miR-15a-5p	11	11	0	only_coding
SMAD3	hsa-miR-15b-5p	11	11	0	only_coding
SMAD3	hsa-miR-16-5p	11	11	0	only_coding
SMAD3	hsa-miR-424-5p	11	11	0	only_coding
SMAD3	hsa-miR-497-5p	11	11	0	only_coding
PIAS1	hsa-miR-7-5p	6	6	0	only_coding
PIAS1	hsa-miR-365a-3p	7	7	0	only_coding
PIAS1	hsa-miR-155-5p	7	7	0	only_coding
PIAS1	hsa-miR-182-5p	7	7	0	only_coding
FEM1B	hsa-miR-27a-3p	1	1	0	only_coding
FEM1B	hsa-miR-27b-3p	1	1	0	only_coding
FEM1B	hsa-miR-29a-3p	1	1	0	only_coding
FEM1B	hsa-miR-29b-3p	1	1	0	only_coding
FEM1B	hsa-miR-29c-3p	1	1	0	only_coding
FEM1B	hsa-miR-182-5p	1	1	0	only_coding
FEM1B	hsa-miR-96-5p	1	1	0	only_coding
FEM1B	hsa-miR-1271-5p	1	1	0	only_coding
FEM1B	hsa-miR-106a-5p	1	1	0	only_coding
FEM1B	hsa-miR-20b-5p	1	1	0	only_coding
FEM1B	hsa-miR-93-5p	1	1	0	only_coding
GLCE	hsa-miR-23c	8	8	0	only_coding
GLCE	hsa-miR-23a-3p	8	8	0	only_coding
GLCE	hsa-miR-218-5p	8	8	0	only_coding
GLCE	hsa-miR-16-5p	8	8	0	only_coding
GLCE	hsa-miR-15a-5p	8	8	0	only_coding
GLCE	hsa-miR-424-5p	8	8	0	only_coding
KIF23	hsa-miR-103a-3p	18	16	2	both
KIF23	hsa-miR-107	18	16	2	both
KIF23	hsa-miR-15a-5p	18	16	2	both
KIF23	hsa-miR-15b-5p	18	16	2	both
KIF23	hsa-miR-16-5p	18	16	2	both
KIF23	hsa-miR-424-5p	18	16	2	both
KIF23	hsa-miR-20a-5p	18	16	2	both
ARIH1	hsa-miR-103a-3p	1	1	0	only_coding
ARIH1	hsa-miR-107	1	1	0	only_coding
ARIH1	hsa-miR-15a-5p	1	1	0	only_coding
ARIH1	hsa-miR-15b-5p	1	1	0	only_coding
ARIH1	hsa-miR-16-5p	1	1	0	only_coding
ARIH1	hsa-miR-424-5p	1	1	0	only_coding
ARIH1	hsa-miR-497-5p	1	1	0	only_coding
NEO1	hsa-miR-374a-5p	29	29	0	only_coding
NEO1	hsa-miR-25-3p	29	29	0	only_coding
NEO1	hsa-miR-32-5p	29	29	0	only_coding
NEO1	hsa-miR-92a-3p	29	29	0	only_coding
NEO1	hsa-miR-92b-3p	29	29	0	only_coding
CD276	hsa-miR-29a-3p	9	9	0	only_coding
CD276	hsa-miR-29b-3p	9	9	0	only_coding
CD276	hsa-miR-29c-3p	9	9	0	only_coding
ARID3B	hsa-let-7a-5p	4	2	2	both
ARID3B	hsa-let-7b-5p	4	2	2	both
ARID3B	hsa-let-7d-5p	4	2	2	both
ARID3B	hsa-let-7f-5p	4	2	2	both
ARID3B	hsa-let-7g-5p	4	2	2	both
ARID3B	hsa-let-7i-5p	4	2	2	both
SCAMP5	hsa-miR-106a-5p	8	7	1	both
SCAMP5	hsa-miR-20a-5p	8	7	1	both
SCAMP5	hsa-miR-20b-5p	8	7	1	both
SCAMP5	hsa-miR-93-5p	8	7	1	both
C15orf39	hsa-let-7a-5p	3	3	0	only_coding
C15orf39	hsa-let-7d-5p	3	3	0	only_coding
C15orf39	hsa-let-7f-5p	3	3	0	only_coding
C15orf39	hsa-let-7i-5p	3	3	0	only_coding
UBE2Q2	hsa-miR-106a-5p	12	12	0	only_coding
UBE2Q2	hsa-miR-20a-5p	12	12	0	only_coding
UBE2Q2	hsa-miR-20b-5p	12	12	0	only_coding
UBE2Q2	hsa-miR-93-5p	12	12	0	only_coding
RCN2	hsa-miR-320a	2	2	0	only_coding
RCN2	hsa-miR-320b	2	2	0	only_coding
RCN2	hsa-miR-320c	2	2	0	only_coding
RCN2	hsa-miR-26a-5p	2	2	0	only_coding
RCN2	hsa-miR-26b-5p	2	2	0	only_coding
IREB2	hsa-miR-19a-3p	4	4	0	only_coding
IREB2	hsa-miR-19b-3p	4	4	0	only_coding
MORF4L1	hsa-miR-182-5p	5	5	0	only_coding
MORF4L1	hsa-miR-106a-5p	5	5	0	only_coding
MORF4L1	hsa-miR-20a-5p	5	5	0	only_coding
MORF4L1	hsa-miR-20b-5p	5	5	0	only_coding
MORF4L1	hsa-miR-93-5p	5	5	0	only_coding
MORF4L1	hsa-miR-29a-3p	5	5	0	only_coding
MORF4L1	hsa-miR-29b-3p	5	5	0	only_coding
MORF4L1	hsa-miR-29c-3p	5	5	0	only_coding
ZFAND6	hsa-miR-181a-5p	18	18	0	only_coding
ZFAND6	hsa-miR-181b-5p	18	18	0	only_coding
ZFAND6	hsa-miR-181c-5p	18	18	0	only_coding
ABHD17C	hsa-let-7a-5p	1	1	0	only_coding
ABHD17C	hsa-let-7b-5p	1	1	0	only_coding
ABHD17C	hsa-let-7i-5p	1	1	0	only_coding
ABHD17C	hsa-miR-27a-3p	1	1	0	only_coding
ABHD17C	hsa-miR-27b-3p	1	1	0	only_coding
ABHD17C	hsa-miR-19a-3p	1	1	0	only_coding
ABHD17C	hsa-miR-19b-3p	1	1	0	only_coding
ZNF592	hsa-miR-186-5p	4	4	0	only_coding
PDE8A	hsa-miR-25-3p	9	9	0	only_coding
AKAP13	hsa-miR-221-3p	3	3	0	only_coding
AKAP13	hsa-miR-222-3p	3	3	0	only_coding
AEN	hsa-let-7e-5p	7	7	0	only_coding
AEN	hsa-let-7f-5p	7	7	0	only_coding
AEN	hsa-let-7g-5p	7	7	0	only_coding
AEN	hsa-let-7i-5p	7	7	0	only_coding
AEN	hsa-let-7a-5p	7	7	0	only_coding
AEN	hsa-let-7d-5p	7	7	0	only_coding
AEN	hsa-miR-20b-5p	7	7	0	only_coding
ABHD2	hsa-miR-26a-5p	14	14	0	only_coding
ABHD2	hsa-miR-26b-5p	14	14	0	only_coding
ABHD2	hsa-miR-20a-5p	14	14	0	only_coding
ABHD2	hsa-miR-20b-5p	14	14	0	only_coding
ABHD2	hsa-miR-93-5p	14	14	0	only_coding
ABHD2	hsa-miR-106a-5p	14	14	0	only_coding
ABHD2	hsa-miR-33a-5p	14	14	0	only_coding
ABHD2	hsa-miR-33b-5p	14	14	0	only_coding
ZNF710	hsa-let-7b-5p	1	1	0	only_coding
SEMA4B	hsa-miR-20a-5p	9	8	1	both
SEMA4B	hsa-miR-20b-5p	9	8	1	both
SEMA4B	hsa-miR-93-5p	9	8	1	both
NGRN	hsa-miR-221-3p	2	1	1	both
NGRN	hsa-miR-222-3p	2	1	1	both
FURIN	hsa-miR-106a-5p	8	7	1	both
FURIN	hsa-miR-20a-5p	8	7	1	both
FURIN	hsa-miR-20b-5p	8	7	1	both
FURIN	hsa-miR-93-5p	8	7	1	both
FURIN	hsa-miR-103a-3p	8	7	1	both
FURIN	hsa-miR-107	8	7	1	both
FURIN	hsa-miR-15a-5p	8	7	1	both
FURIN	hsa-miR-15b-5p	8	7	1	both
FURIN	hsa-miR-16-5p	8	7	1	both
FURIN	hsa-miR-424-5p	8	7	1	both
MAN2A2	hsa-miR-27b-3p	19	16	3	both
NR2F2	hsa-miR-194-5p	4	4	0	only_coding
ARRDC4	hsa-miR-424-5p	1	1	0	only_coding
ARRDC4	hsa-miR-497-5p	1	1	0	only_coding
ARRDC4	hsa-miR-15a-5p	1	1	0	only_coding
ARRDC4	hsa-miR-15b-5p	1	1	0	only_coding
ARRDC4	hsa-miR-32-5p	1	1	0	only_coding
ARRDC4	hsa-miR-29a-3p	1	1	0	only_coding
ARRDC4	hsa-miR-29b-3p	1	1	0	only_coding
ARRDC4	hsa-miR-29c-3p	1	1	0	only_coding
ARRDC4	hsa-let-7a-5p	1	1	0	only_coding
ARRDC4	hsa-let-7b-5p	1	1	0	only_coding
ARRDC4	hsa-let-7d-5p	1	1	0	only_coding
ARRDC4	hsa-let-7e-5p	1	1	0	only_coding
ARRDC4	hsa-let-7f-5p	1	1	0	only_coding
ARRDC4	hsa-let-7g-5p	1	1	0	only_coding
ARRDC4	hsa-let-7i-5p	1	1	0	only_coding
ARRDC4	hsa-miR-92a-3p	1	1	0	only_coding
ARRDC4	hsa-miR-92b-3p	1	1	0	only_coding
IGF1R	hsa-miR-182-5p	9	9	0	only_coding
IGF1R	hsa-let-7e-5p	9	9	0	only_coding
IGF1R	hsa-miR-15a-5p	9	9	0	only_coding
IGF1R	hsa-miR-15b-5p	9	9	0	only_coding
IGF1R	hsa-miR-16-5p	9	9	0	only_coding
IGF1R	hsa-miR-424-5p	9	9	0	only_coding
IGF1R	hsa-miR-497-5p	9	9	0	only_coding
IGF1R	hsa-let-7a-5p	9	9	0	only_coding
IGF1R	hsa-let-7b-5p	9	9	0	only_coding
IGF1R	hsa-let-7d-5p	9	9	0	only_coding
IGF1R	hsa-let-7f-5p	9	9	0	only_coding
IGF1R	hsa-let-7g-5p	9	9	0	only_coding
IGF1R	hsa-let-7i-5p	9	9	0	only_coding
SYNM	hsa-miR-19a-3p	2	2	0	only_coding
MEF2A	hsa-miR-19a-3p	78	78	0	only_coding
MEF2A	hsa-miR-19b-3p	78	78	0	only_coding
ASB7	hsa-miR-19a-3p	1	1	0	only_coding
ASB7	hsa-miR-19b-3p	1	1	0	only_coding
GABRB3	hsa-miR-218-5p	6	6	0	only_coding
TJP1	hsa-miR-103a-3p	30	30	0	only_coding
TJP1	hsa-miR-107	30	30	0	only_coding
TJP1	hsa-miR-138-5p	30	30	0	only_coding
TJP1	hsa-miR-191-5p	30	30	0	only_coding
GOLGA8A	hsa-miR-25-3p	13	11	2	both
GOLGA8A	hsa-miR-32-5p	13	11	2	both
GOLGA8A	hsa-miR-92a-3p	13	11	2	both
GOLGA8A	hsa-miR-92b-3p	13	11	2	both
GOLGA8A	hsa-miR-19a-3p	13	11	2	both
GOLGA8A	hsa-miR-19b-3p	13	11	2	both
GOLGA8B	hsa-miR-25-3p	2	1	1	both
GOLGA8B	hsa-miR-32-5p	2	1	1	both
GOLGA8B	hsa-miR-92a-3p	2	1	1	both
GOLGA8B	hsa-miR-92b-3p	2	1	1	both
GOLGA8B	hsa-miR-30a-5p	2	1	1	both
GOLGA8B	hsa-miR-30d-5p	2	1	1	both
ZNF770	hsa-miR-139-5p	2	2	0	only_coding
ZNF770	hsa-miR-30a-5p	2	2	0	only_coding
ZNF770	hsa-miR-30b-5p	2	2	0	only_coding
ZNF770	hsa-miR-30d-5p	2	2	0	only_coding
MEIS2	hsa-miR-182-5p	9	8	1	both
MEIS2	hsa-let-7b-5p	9	8	1	both
MEIS2	hsa-let-7e-5p	9	8	1	both
MEIS2	hsa-miR-33a-5p	9	8	1	both
BMF	hsa-miR-221-3p	24	20	4	both
BMF	hsa-miR-222-3p	24	20	4	both
BMF	hsa-miR-181a-5p	24	20	4	both
BMF	hsa-miR-181b-5p	24	20	4	both
ANKRD63	hsa-miR-26a-5p	1	1	0	only_coding
ANKRD63	hsa-miR-26b-5p	1	1	0	only_coding
ZNF106	hsa-miR-27a-3p	13	13	0	only_coding
ZNF106	hsa-miR-27b-3p	13	13	0	only_coding
LRRC57	hsa-miR-340-5p	2	2	0	only_coding
TTBK2	hsa-miR-92b-3p	10	10	0	only_coding
TTBK2	hsa-miR-103a-3p	10	10	0	only_coding
TTBK2	hsa-miR-107	10	10	0	only_coding
LCMT2	hsa-miR-194-5p	1	1	0	only_coding
ZSCAN29	hsa-miR-188-5p	4	4	0	only_coding
ZSCAN29	hsa-miR-30a-5p	4	4	0	only_coding
ZSCAN29	hsa-miR-30d-5p	4	4	0	only_coding
ZSCAN29	hsa-miR-30e-5p	4	4	0	only_coding
FRMD5	hsa-miR-196a-5p	12	10	2	both
FRMD5	hsa-miR-1271-5p	12	10	2	both
FRMD5	hsa-miR-182-5p	12	10	2	both
FRMD5	hsa-miR-96-5p	12	10	2	both
GATM	hsa-let-7a-5p	6	6	0	only_coding
GATM	hsa-let-7b-5p	6	6	0	only_coding
GATM	hsa-let-7d-5p	6	6	0	only_coding
GATM	hsa-let-7e-5p	6	6	0	only_coding
GATM	hsa-let-7g-5p	6	6	0	only_coding
GATM	hsa-let-7i-5p	6	6	0	only_coding
GATM	hsa-let-7f-5p	6	6	0	only_coding
SLC30A4	hsa-miR-340-5p	2	2	0	only_coding
SECISBP2L	hsa-miR-148a-3p	2	2	0	only_coding
SECISBP2L	hsa-miR-130a-3p	2	2	0	only_coding
SECISBP2L	hsa-miR-130b-3p	2	2	0	only_coding
SECISBP2L	hsa-miR-454-3p	2	2	0	only_coding
SECISBP2L	hsa-miR-19b-3p	2	2	0	only_coding
SECISBP2L	hsa-let-7b-5p	2	2	0	only_coding
SECISBP2L	hsa-let-7e-5p	2	2	0	only_coding
SECISBP2L	hsa-let-7f-5p	2	2	0	only_coding
SECISBP2L	hsa-let-7g-5p	2	2	0	only_coding
SECISBP2L	hsa-let-7d-5p	2	2	0	only_coding
SECISBP2L	hsa-let-7i-5p	2	2	0	only_coding
SECISBP2L	hsa-miR-301a-3p	2	2	0	only_coding
SECISBP2L	hsa-miR-19a-3p	2	2	0	only_coding
SECISBP2L	hsa-let-7a-5p	2	2	0	only_coding
COPS2	hsa-miR-181a-5p	2	2	0	only_coding
COPS2	hsa-miR-181b-5p	2	2	0	only_coding
COPS2	hsa-miR-181c-5p	2	2	0	only_coding
COPS2	hsa-miR-26a-5p	2	2	0	only_coding
COPS2	hsa-miR-26b-5p	2	2	0	only_coding
COPS2	hsa-miR-25-3p	2	2	0	only_coding
COPS2	hsa-miR-32-5p	2	2	0	only_coding
COPS2	hsa-miR-92a-3p	2	2	0	only_coding
COPS2	hsa-miR-92b-3p	2	2	0	only_coding
DMXL2	hsa-miR-19a-3p	11	9	2	both
DMXL2	hsa-miR-19b-3p	11	9	2	both
GNB5	hsa-miR-106a-5p	4	4	0	only_coding
GNB5	hsa-miR-20a-5p	4	4	0	only_coding
GNB5	hsa-miR-20b-5p	4	4	0	only_coding
GNB5	hsa-miR-93-5p	4	4	0	only_coding
MYO5A	hsa-miR-25-3p	12	12	0	only_coding
MYO5A	hsa-miR-32-5p	12	12	0	only_coding
MYO5A	hsa-miR-92a-3p	12	12	0	only_coding
MYO5A	hsa-miR-92b-3p	12	12	0	only_coding
MYO5A	hsa-miR-15a-5p	12	12	0	only_coding
MYO5A	hsa-miR-15b-5p	12	12	0	only_coding
MYO5A	hsa-miR-16-5p	12	12	0	only_coding
MYO5A	hsa-miR-424-5p	12	12	0	only_coding
ARPP19	hsa-miR-26a-5p	9	9	0	only_coding
ARPP19	hsa-miR-32-5p	9	9	0	only_coding
ARPP19	hsa-miR-92a-3p	9	9	0	only_coding
ARPP19	hsa-let-7a-5p	9	9	0	only_coding
ARPP19	hsa-let-7b-5p	9	9	0	only_coding
ARPP19	hsa-let-7e-5p	9	9	0	only_coding
ARPP19	hsa-let-7f-5p	9	9	0	only_coding
ARPP19	hsa-let-7g-5p	9	9	0	only_coding
ARPP19	hsa-let-7i-5p	9	9	0	only_coding
ARPP19	hsa-miR-26b-5p	9	9	0	only_coding
ARPP19	hsa-miR-25-3p	9	9	0	only_coding
ARPP19	hsa-let-7d-5p	9	9	0	only_coding
ARPP19	hsa-miR-92b-3p	9	9	0	only_coding
ARPP19	hsa-miR-19a-3p	9	9	0	only_coding
ARPP19	hsa-miR-19b-3p	9	9	0	only_coding
ARPP19	hsa-miR-23a-3p	9	9	0	only_coding
ARPP19	hsa-miR-27a-3p	9	9	0	only_coding
PYGO1	hsa-miR-26a-5p	4	4	0	only_coding
PYGO1	hsa-miR-26b-5p	4	4	0	only_coding
RFX7	hsa-miR-30a-5p	8	8	0	only_coding
RFX7	hsa-miR-30b-5p	8	8	0	only_coding
RFX7	hsa-miR-30c-5p	8	8	0	only_coding
RFX7	hsa-miR-30d-5p	8	8	0	only_coding
RFX7	hsa-miR-30e-5p	8	8	0	only_coding
RFX7	hsa-miR-92a-3p	8	8	0	only_coding
RFX7	hsa-miR-92b-3p	8	8	0	only_coding
ADAM10	hsa-miR-320a	2	2	0	only_coding
ADAM10	hsa-miR-320b	2	2	0	only_coding
ADAM10	hsa-miR-320c	2	2	0	only_coding
ADAM10	hsa-miR-320d	2	2	0	only_coding
ADAM10	hsa-miR-23c	2	2	0	only_coding
ADAM10	hsa-miR-30a-5p	2	2	0	only_coding
ADAM10	hsa-miR-30b-5p	2	2	0	only_coding
ADAM10	hsa-miR-30c-5p	2	2	0	only_coding
ADAM10	hsa-miR-30d-5p	2	2	0	only_coding
GTF2A2	hsa-miR-374a-5p	3	3	0	only_coding
GTF2A2	hsa-miR-374b-5p	3	3	0	only_coding
BNIP2	hsa-miR-106a-5p	8	8	0	only_coding
BNIP2	hsa-miR-93-5p	8	8	0	only_coding
BNIP2	hsa-miR-148a-3p	8	8	0	only_coding
BNIP2	hsa-miR-148b-3p	8	8	0	only_coding
BNIP2	hsa-miR-20a-5p	8	8	0	only_coding
BNIP2	hsa-miR-20b-5p	8	8	0	only_coding
BNIP2	hsa-miR-340-5p	8	8	0	only_coding
BNIP2	hsa-miR-212-3p	8	8	0	only_coding
RORA	hsa-miR-218-5p	11	11	0	only_coding
RORA	hsa-miR-19b-3p	11	11	0	only_coding
RORA	hsa-miR-374a-5p	11	11	0	only_coding
RORA	hsa-miR-125b-5p	11	11	0	only_coding
RORA	hsa-miR-106a-5p	11	11	0	only_coding
RORA	hsa-miR-20a-5p	11	11	0	only_coding
RORA	hsa-miR-20b-5p	11	11	0	only_coding
RORA	hsa-miR-93-5p	11	11	0	only_coding
RORA	hsa-miR-148a-3p	11	11	0	only_coding
RORA	hsa-miR-148b-3p	11	11	0	only_coding
RORA	hsa-miR-26b-5p	11	11	0	only_coding
RORA	hsa-miR-27a-3p	11	11	0	only_coding
RORA	hsa-miR-27b-3p	11	11	0	only_coding
RORA	hsa-miR-33a-5p	11	11	0	only_coding
RORA	hsa-miR-33b-5p	11	11	0	only_coding
RORA	hsa-miR-181a-5p	11	11	0	only_coding
RORA	hsa-miR-25-3p	11	11	0	only_coding
RORA	hsa-miR-32-5p	11	11	0	only_coding
RORA	hsa-miR-92a-3p	11	11	0	only_coding
RORA	hsa-miR-92b-3p	11	11	0	only_coding
RORA	hsa-miR-30a-5p	11	11	0	only_coding
RORA	hsa-miR-30c-5p	11	11	0	only_coding
RORA	hsa-miR-30d-5p	11	11	0	only_coding
RORA	hsa-miR-15a-5p	11	11	0	only_coding
RORA	hsa-miR-424-5p	11	11	0	only_coding
RORA	hsa-miR-103a-3p	11	11	0	only_coding
RORA	hsa-miR-19a-3p	11	11	0	only_coding
RORA	hsa-miR-10a-5p	11	11	0	only_coding
RORA	hsa-miR-10b-5p	11	11	0	only_coding
RORA	hsa-miR-374b-5p	11	11	0	only_coding
RORA	hsa-miR-155-5p	11	11	0	only_coding
RORA	hsa-miR-181b-5p	11	11	0	only_coding
VPS13C	hsa-miR-106a-5p	2	2	0	only_coding
VPS13C	hsa-miR-20a-5p	2	2	0	only_coding
VPS13C	hsa-miR-20b-5p	2	2	0	only_coding
VPS13C	hsa-miR-93-5p	2	2	0	only_coding
CSNK1G1	hsa-miR-106a-5p	2	2	0	only_coding
CSNK1G1	hsa-miR-93-5p	2	2	0	only_coding
CSNK1G1	hsa-miR-301a-3p	2	2	0	only_coding
CSNK1G1	hsa-miR-26a-5p	2	2	0	only_coding
CSNK1G1	hsa-miR-26b-5p	2	2	0	only_coding
CSNK1G1	hsa-miR-19a-3p	2	2	0	only_coding
CSNK1G1	hsa-miR-19b-3p	2	2	0	only_coding
CSNK1G1	hsa-miR-30a-5p	2	2	0	only_coding
CSNK1G1	hsa-miR-30c-5p	2	2	0	only_coding
CSNK1G1	hsa-miR-30d-5p	2	2	0	only_coding
MTFMT	hsa-miR-26a-5p	2	2	0	only_coding
MTFMT	hsa-miR-26b-5p	2	2	0	only_coding
IGDCC3	hsa-let-7a-5p	4	4	0	only_coding
IGDCC3	hsa-let-7b-5p	4	4	0	only_coding
IGDCC3	hsa-let-7d-5p	4	4	0	only_coding
IGDCC3	hsa-let-7e-5p	4	4	0	only_coding
IGDCC3	hsa-let-7f-5p	4	4	0	only_coding
IGDCC3	hsa-let-7g-5p	4	4	0	only_coding
IGDCC3	hsa-let-7i-5p	4	4	0	only_coding
IGDCC4	hsa-let-7a-5p	6	6	0	only_coding
IGDCC4	hsa-let-7b-5p	6	6	0	only_coding
IGDCC4	hsa-let-7d-5p	6	6	0	only_coding
IGDCC4	hsa-let-7e-5p	6	6	0	only_coding
IGDCC4	hsa-let-7f-5p	6	6	0	only_coding
IGDCC4	hsa-let-7g-5p	6	6	0	only_coding
IGDCC4	hsa-let-7i-5p	6	6	0	only_coding
IGDCC4	hsa-miR-196a-5p	6	6	0	only_coding
DENND4A	hsa-miR-15a-5p	26	26	0	only_coding
AAGAB	hsa-miR-23a-3p	3	3	0	only_coding
AAGAB	hsa-miR-23c	3	3	0	only_coding
ANP32A	hsa-miR-181b-5p	1	1	0	only_coding
TLE3	hsa-miR-125b-5p	22	22	0	only_coding
MYO9A	hsa-miR-106a-5p	50	50	0	only_coding
MYO9A	hsa-miR-20a-5p	50	50	0	only_coding
MYO9A	hsa-miR-20b-5p	50	50	0	only_coding
MYO9A	hsa-miR-125b-5p	50	50	0	only_coding
MYO9A	hsa-miR-340-5p	50	50	0	only_coding
MYO9A	hsa-miR-23a-3p	50	50	0	only_coding
MYO9A	hsa-miR-23c	50	50	0	only_coding
UBE2I	hsa-miR-10a-5p	4	4	0	only_coding
UBE2I	hsa-miR-10b-5p	4	4	0	only_coding
UBE2I	hsa-miR-200c-3p	4	4	0	only_coding
MAPK8IP3	hsa-miR-22-3p	12	12	0	only_coding
MAPK8IP3	hsa-miR-320a	12	12	0	only_coding
MAPK8IP3	hsa-miR-320b	12	12	0	only_coding
MAPK8IP3	hsa-miR-320c	12	12	0	only_coding
TRAF7	hsa-miR-320c	3	3	0	only_coding
CCNF	hsa-let-7d-5p	2	2	0	only_coding
PDPK1	hsa-miR-27a-3p	10	10	0	only_coding
PDPK1	hsa-miR-27b-3p	10	10	0	only_coding
KCTD5	hsa-miR-29a-3p	1	1	0	only_coding
KCTD5	hsa-miR-29b-3p	1	1	0	only_coding
KCTD5	hsa-miR-29c-3p	1	1	0	only_coding
TNFRSF12A	hsa-miR-19a-3p	1	1	0	only_coding
TNFRSF12A	hsa-miR-19b-3p	1	1	0	only_coding
UBN1	hsa-miR-19b-3p	10	8	2	both
ABAT	hsa-miR-340-5p	4	4	0	only_coding
NUBP1	hsa-miR-106a-5p	7	7	0	only_coding
NUBP1	hsa-miR-20b-5p	7	7	0	only_coding
NUBP1	hsa-miR-20a-5p	7	7	0	only_coding
SNN	hsa-miR-25-3p	2	2	0	only_coding
SNN	hsa-miR-32-5p	2	2	0	only_coding
SNN	hsa-miR-92a-3p	2	2	0	only_coding
SNN	hsa-miR-92b-3p	2	2	0	only_coding
BFAR	hsa-miR-26a-5p	3	3	0	only_coding
BFAR	hsa-miR-26b-5p	3	3	0	only_coding
TMC7	hsa-let-7a-5p	8	7	1	both
TMC7	hsa-let-7b-5p	8	7	1	both
TMC7	hsa-let-7d-5p	8	7	1	both
TMC7	hsa-let-7e-5p	8	7	1	both
TMC7	hsa-let-7f-5p	8	7	1	both
TMC7	hsa-let-7i-5p	8	7	1	both
ITPRIPL2	hsa-miR-106a-5p	2	1	1	both
ITPRIPL2	hsa-miR-20a-5p	2	1	1	both
ITPRIPL2	hsa-miR-20b-5p	2	1	1	both
ITPRIPL2	hsa-miR-93-5p	2	1	1	both
ITPRIPL2	hsa-miR-15a-5p	2	1	1	both
METTL9	hsa-miR-33a-5p	4	4	0	only_coding
METTL9	hsa-miR-33b-5p	4	4	0	only_coding
EEF2K	hsa-let-7a-5p	1	1	0	only_coding
EEF2K	hsa-let-7b-5p	1	1	0	only_coding
EEF2K	hsa-let-7d-5p	1	1	0	only_coding
EEF2K	hsa-let-7f-5p	1	1	0	only_coding
EEF2K	hsa-let-7g-5p	1	1	0	only_coding
EEF2K	hsa-let-7i-5p	1	1	0	only_coding
UBFD1	hsa-miR-15b-5p	2	2	0	only_coding
UBFD1	hsa-miR-16-5p	2	2	0	only_coding
UBFD1	hsa-miR-29b-3p	2	2	0	only_coding
UBFD1	hsa-miR-29c-3p	2	2	0	only_coding
UBFD1	hsa-miR-106a-5p	2	2	0	only_coding
UBFD1	hsa-miR-20a-5p	2	2	0	only_coding
UBFD1	hsa-miR-20b-5p	2	2	0	only_coding
UBFD1	hsa-miR-93-5p	2	2	0	only_coding
UBFD1	hsa-miR-15a-5p	2	2	0	only_coding
DCTN5	hsa-miR-15a-5p	3	2	1	both
DCTN5	hsa-miR-15b-5p	3	2	1	both
DCTN5	hsa-miR-16-5p	3	2	1	both
DCTN5	hsa-miR-424-5p	3	2	1	both
DCTN5	hsa-miR-340-5p	3	2	1	both
RBBP6	hsa-miR-424-5p	2	2	0	only_coding
RBBP6	hsa-miR-340-5p	2	2	0	only_coding
TNRC6A	hsa-miR-130a-3p	36	36	0	only_coding
TNRC6A	hsa-miR-106a-5p	49	49	0	only_coding
TNRC6A	hsa-miR-20a-5p	49	49	0	only_coding
TNRC6A	hsa-miR-20b-5p	49	49	0	only_coding
TNRC6A	hsa-miR-93-5p	49	49	0	only_coding
TNRC6A	hsa-miR-19a-3p	49	49	0	only_coding
TNRC6A	hsa-miR-26a-5p	49	49	0	only_coding
TNRC6A	hsa-miR-182-5p	49	49	0	only_coding
TNRC6A	hsa-miR-129-5p	49	49	0	only_coding
TNRC6A	hsa-miR-130b-3p	20	20	0	only_coding
TNRC6A	hsa-miR-148b-3p	49	49	0	only_coding
TNRC6A	hsa-miR-26b-5p	49	49	0	only_coding
TNRC6A	hsa-miR-7-5p	49	49	0	only_coding
TNRC6A	hsa-miR-19b-3p	49	49	0	only_coding
TNRC6A	hsa-miR-374a-5p	49	49	0	only_coding
TNRC6A	hsa-miR-374b-5p	49	49	0	only_coding
TNRC6A	hsa-miR-23a-3p	49	49	0	only_coding
TNRC6A	hsa-miR-301a-3p	49	49	0	only_coding
TNRC6A	hsa-miR-454-3p	49	49	0	only_coding
TNRC6A	hsa-miR-30a-5p	49	49	0	only_coding
TNRC6A	hsa-miR-30b-5p	49	49	0	only_coding
TNRC6A	hsa-miR-30c-5p	49	49	0	only_coding
TNRC6A	hsa-miR-30d-5p	49	49	0	only_coding
TNRC6A	hsa-miR-148a-3p	49	49	0	only_coding
TNRC6A	hsa-miR-30e-5p	49	49	0	only_coding
TNRC6A	hsa-miR-1271-5p	49	49	0	only_coding
SBK1	hsa-miR-129-5p	2	2	0	only_coding
NFATC2IP	hsa-miR-7-5p	5	4	1	both
NFATC2IP	hsa-miR-32-5p	5	4	1	both
MAZ	hsa-miR-29a-3p	5	4	1	both
MAZ	hsa-miR-29b-3p	5	4	1	both
MAZ	hsa-miR-29c-3p	5	4	1	both
TAOK2	hsa-miR-106a-5p	4	4	0	only_coding
TAOK2	hsa-miR-20a-5p	4	4	0	only_coding
TAOK2	hsa-miR-20b-5p	4	4	0	only_coding
TAOK2	hsa-miR-93-5p	4	4	0	only_coding
INO80E	hsa-miR-22-3p	13	10	3	both
FBXL19	hsa-let-7d-5p	5	5	0	only_coding
FBXL19	hsa-miR-331-3p	5	5	0	only_coding
STX4	hsa-miR-22-3p	5	5	0	only_coding
TGFB1I1	hsa-miR-106a-5p	4	4	0	only_coding
TGFB1I1	hsa-miR-20a-5p	4	4	0	only_coding
TGFB1I1	hsa-miR-20b-5p	4	4	0	only_coding
TGFB1I1	hsa-miR-93-5p	4	4	0	only_coding
ZNF267	hsa-miR-23c	3	2	1	both
GPT2	hsa-miR-374b-5p	8	8	0	only_coding
CNEP1R1	hsa-miR-25-3p	4	2	2	both
CNEP1R1	hsa-miR-32-5p	4	2	2	both
CNEP1R1	hsa-miR-92a-3p	4	2	2	both
CNEP1R1	hsa-miR-92b-3p	4	2	2	both
CYLD	hsa-miR-19a-3p	24	22	2	both
CYLD	hsa-miR-19b-3p	24	22	2	both
CYLD	hsa-miR-182-5p	24	22	2	both
CYLD	hsa-miR-320a	24	22	2	both
CYLD	hsa-miR-320b	24	22	2	both
CYLD	hsa-miR-320c	24	22	2	both
CYLD	hsa-miR-320d	24	22	2	both
CYLD	hsa-miR-340-5p	24	22	2	both
CHD9	hsa-let-7b-5p	3	3	0	only_coding
CHD9	hsa-let-7f-5p	3	3	0	only_coding
CHD9	hsa-let-7i-5p	3	3	0	only_coding
CHD9	hsa-miR-15a-5p	39	39	0	only_coding
CHD9	hsa-miR-15b-5p	39	39	0	only_coding
CHD9	hsa-miR-16-5p	39	39	0	only_coding
CHD9	hsa-miR-424-5p	39	39	0	only_coding
CHD9	hsa-miR-497-5p	39	39	0	only_coding
CHD9	hsa-miR-155-5p	39	39	0	only_coding
CHD9	hsa-miR-20a-5p	39	39	0	only_coding
CHD9	hsa-miR-30a-5p	39	39	0	only_coding
CHD9	hsa-miR-30b-5p	39	39	0	only_coding
CHD9	hsa-miR-30c-5p	39	39	0	only_coding
CHD9	hsa-miR-130a-3p	39	39	0	only_coding
CHD9	hsa-miR-130b-3p	39	39	0	only_coding
CHD9	hsa-miR-106a-5p	39	39	0	only_coding
CHD9	hsa-miR-20b-5p	39	39	0	only_coding
CHD9	hsa-miR-93-5p	39	39	0	only_coding
RBL2	hsa-miR-340-5p	7	7	0	only_coding
PDP2	hsa-miR-25-3p	8	8	0	only_coding
PDP2	hsa-miR-32-5p	8	8	0	only_coding
PDP2	hsa-miR-92a-3p	8	8	0	only_coding
PDP2	hsa-miR-92b-3p	8	8	0	only_coding
PDP2	hsa-let-7a-5p	8	8	0	only_coding
PDP2	hsa-let-7b-5p	8	8	0	only_coding
PDP2	hsa-let-7d-5p	8	8	0	only_coding
PDP2	hsa-let-7e-5p	8	8	0	only_coding
PDP2	hsa-let-7f-5p	8	8	0	only_coding
PDP2	hsa-let-7i-5p	8	8	0	only_coding
CBFB	hsa-miR-130a-3p	6	6	0	only_coding
CBFB	hsa-miR-130b-3p	6	6	0	only_coding
CBFB	hsa-miR-27a-3p	6	6	0	only_coding
CBFB	hsa-miR-27b-3p	6	6	0	only_coding
CBFB	hsa-miR-19a-3p	6	6	0	only_coding
CBFB	hsa-miR-155-5p	6	6	0	only_coding
CBFB	hsa-miR-365a-3p	6	6	0	only_coding
CBFB	hsa-miR-30a-5p	6	6	0	only_coding
CBFB	hsa-miR-30d-5p	6	6	0	only_coding
CBFB	hsa-miR-301a-3p	6	6	0	only_coding
CTCF	hsa-miR-192-5p	5	5	0	only_coding
CTCF	hsa-miR-222-3p	5	5	0	only_coding
CTCF	hsa-miR-23a-3p	5	5	0	only_coding
CTCF	hsa-miR-23c	5	5	0	only_coding
NFATC3	hsa-miR-185-5p	3	3	0	only_coding
NFATC3	hsa-miR-29a-3p	3	3	0	only_coding
NFATC3	hsa-miR-221-3p	3	3	0	only_coding
NFATC3	hsa-miR-222-3p	3	3	0	only_coding
NFATC3	hsa-miR-340-5p	3	3	0	only_coding
NFATC3	hsa-miR-29b-3p	3	3	0	only_coding
PLA2G15	hsa-let-7b-5p	5	5	0	only_coding
PLA2G15	hsa-let-7d-5p	5	5	0	only_coding
PLA2G15	hsa-let-7e-5p	5	5	0	only_coding
PLA2G15	hsa-let-7i-5p	5	5	0	only_coding
SNTB2	hsa-miR-33b-5p	4	1	3	both
SNTB2	hsa-miR-200c-3p	4	1	3	both
SNTB2	hsa-miR-374a-5p	4	1	3	both
SNTB2	hsa-miR-374b-5p	4	1	3	both
SNTB2	hsa-miR-218-5p	4	1	3	both
SNTB2	hsa-miR-196a-5p	4	1	3	both
VPS4A	hsa-miR-103a-3p	1	1	0	only_coding
VPS4A	hsa-miR-107	1	1	0	only_coding
VPS4A	hsa-miR-15a-5p	1	1	0	only_coding
VPS4A	hsa-miR-15b-5p	1	1	0	only_coding
VPS4A	hsa-miR-16-5p	1	1	0	only_coding
VPS4A	hsa-miR-424-5p	1	1	0	only_coding
VPS4A	hsa-miR-26b-5p	1	1	0	only_coding
CYB5B	hsa-miR-182-5p	1	1	0	only_coding
NFAT5	hsa-miR-138-5p	11	10	1	both
NFAT5	hsa-miR-340-5p	17	16	1	both
NFAT5	hsa-miR-25-3p	17	16	1	both
NFAT5	hsa-miR-92a-3p	17	16	1	both
NFAT5	hsa-miR-92b-3p	17	16	1	both
NFAT5	hsa-miR-106a-5p	17	16	1	both
NFAT5	hsa-miR-20a-5p	17	16	1	both
NFAT5	hsa-miR-20b-5p	17	16	1	both
NFAT5	hsa-miR-93-5p	17	16	1	both
NFAT5	hsa-miR-361-5p	17	16	1	both
NFAT5	hsa-miR-30a-5p	17	16	1	both
NFAT5	hsa-miR-30d-5p	17	16	1	both
WWP2	hsa-miR-25-3p	15	15	0	only_coding
WWP2	hsa-miR-32-5p	15	15	0	only_coding
WWP2	hsa-miR-92a-3p	15	15	0	only_coding
WWP2	hsa-miR-92b-3p	15	15	0	only_coding
PDPR	hsa-let-7f-5p	16	16	0	only_coding
PDPR	hsa-let-7i-5p	16	16	0	only_coding
PDPR	hsa-miR-20a-5p	16	16	0	only_coding
PDPR	hsa-miR-106a-5p	16	16	0	only_coding
PDPR	hsa-miR-20b-5p	16	16	0	only_coding
PDPR	hsa-miR-93-5p	16	16	0	only_coding
ATXN1L	hsa-miR-15b-5p	1	1	0	only_coding
ATXN1L	hsa-miR-424-5p	1	1	0	only_coding
ATXN1L	hsa-miR-497-5p	1	1	0	only_coding
ATXN1L	hsa-let-7i-5p	1	1	0	only_coding
ATXN1L	hsa-miR-139-5p	1	1	0	only_coding
ATXN1L	hsa-let-7a-5p	1	1	0	only_coding
ATXN1L	hsa-let-7g-5p	1	1	0	only_coding
ATXN1L	hsa-let-7d-5p	1	1	0	only_coding
ATXN1L	hsa-miR-106a-5p	1	1	0	only_coding
ATXN1L	hsa-miR-20a-5p	1	1	0	only_coding
ATXN1L	hsa-miR-20b-5p	1	1	0	only_coding
ATXN1L	hsa-miR-93-5p	1	1	0	only_coding
ATXN1L	hsa-let-7b-5p	1	1	0	only_coding
ATXN1L	hsa-let-7e-5p	1	1	0	only_coding
ATXN1L	hsa-miR-25-3p	1	1	0	only_coding
ATXN1L	hsa-let-7f-5p	1	1	0	only_coding
ATXN1L	hsa-miR-15a-5p	1	1	0	only_coding
ATXN1L	hsa-miR-16-5p	1	1	0	only_coding
ATXN1L	hsa-miR-92a-3p	1	1	0	only_coding
ATXN1L	hsa-miR-92b-3p	1	1	0	only_coding
ATXN1L	hsa-miR-19a-3p	1	1	0	only_coding
ATXN1L	hsa-miR-155-5p	1	1	0	only_coding
ATXN1L	hsa-miR-19b-3p	1	1	0	only_coding
PSMD7	hsa-miR-15a-5p	1	1	0	only_coding
PSMD7	hsa-miR-15b-5p	1	1	0	only_coding
PSMD7	hsa-miR-16-5p	1	1	0	only_coding
PSMD7	hsa-miR-424-5p	1	1	0	only_coding
PSMD7	hsa-miR-497-5p	1	1	0	only_coding
PSMD7	hsa-miR-30a-5p	1	1	0	only_coding
ZFP1	hsa-miR-181a-5p	13	13	0	only_coding
MON1B	hsa-miR-15b-5p	3	3	0	only_coding
MON1B	hsa-miR-15a-5p	3	3	0	only_coding
MON1B	hsa-miR-16-5p	3	3	0	only_coding
MON1B	hsa-miR-424-5p	3	3	0	only_coding
ATMIN	hsa-miR-32-5p	2	2	0	only_coding
GAN	hsa-miR-106a-5p	2	2	0	only_coding
GAN	hsa-miR-20a-5p	2	2	0	only_coding
GAN	hsa-miR-20b-5p	2	2	0	only_coding
GAN	hsa-miR-182-5p	2	2	0	only_coding
GAN	hsa-let-7a-5p	2	2	0	only_coding
GAN	hsa-miR-196a-5p	2	2	0	only_coding
GAN	hsa-let-7b-5p	2	2	0	only_coding
GAN	hsa-let-7d-5p	2	2	0	only_coding
GAN	hsa-let-7e-5p	2	2	0	only_coding
GAN	hsa-let-7f-5p	2	2	0	only_coding
GAN	hsa-let-7g-5p	2	2	0	only_coding
GAN	hsa-let-7i-5p	2	2	0	only_coding
GAN	hsa-miR-324-5p	2	2	0	only_coding
GAN	hsa-miR-25-3p	2	2	0	only_coding
GAN	hsa-miR-32-5p	2	2	0	only_coding
GAN	hsa-miR-92a-3p	2	2	0	only_coding
GAN	hsa-miR-92b-3p	2	2	0	only_coding
GAN	hsa-miR-15a-5p	2	2	0	only_coding
GAN	hsa-miR-15b-5p	2	2	0	only_coding
GAN	hsa-miR-16-5p	2	2	0	only_coding
GAN	hsa-miR-424-5p	2	2	0	only_coding
GAN	hsa-miR-30a-5p	2	2	0	only_coding
GAN	hsa-miR-151a-3p	2	2	0	only_coding
GAN	hsa-miR-130a-3p	2	2	0	only_coding
GAN	hsa-miR-130b-3p	2	2	0	only_coding
GAN	hsa-miR-301a-3p	2	2	0	only_coding
GAN	hsa-miR-26a-5p	2	2	0	only_coding
GAN	hsa-miR-26b-5p	2	2	0	only_coding
GAN	hsa-miR-29a-3p	2	2	0	only_coding
GAN	hsa-miR-29b-3p	2	2	0	only_coding
GAN	hsa-miR-29c-3p	2	2	0	only_coding
GAN	hsa-miR-93-5p	2	2	0	only_coding
HSBP1	hsa-miR-374a-5p	1	1	0	only_coding
HSBP1	hsa-miR-374b-5p	1	1	0	only_coding
KLHL36	hsa-miR-320a	5	5	0	only_coding
KLHL36	hsa-miR-320b	5	5	0	only_coding
KLHL36	hsa-miR-320c	5	5	0	only_coding
KLHL36	hsa-miR-320d	5	5	0	only_coding
KLHL36	hsa-miR-106a-5p	5	5	0	only_coding
KLHL36	hsa-miR-20a-5p	5	5	0	only_coding
KLHL36	hsa-miR-20b-5p	5	5	0	only_coding
KLHL36	hsa-miR-93-5p	5	5	0	only_coding
KIAA0513	hsa-miR-20a-5p	9	9	0	only_coding
KIAA0513	hsa-miR-20b-5p	9	9	0	only_coding
KIAA0513	hsa-miR-93-5p	9	9	0	only_coding
GSE1	hsa-miR-7-5p	29	29	0	only_coding
GSE1	hsa-miR-27a-3p	29	29	0	only_coding
GSE1	hsa-miR-27b-3p	29	29	0	only_coding
GSE1	hsa-miR-129-5p	29	29	0	only_coding
UNKL	hsa-miR-181a-5p	19	18	1	both
UNKL	hsa-miR-181b-5p	19	18	1	both
UNKL	hsa-miR-30a-5p	19	18	1	both
UNKL	hsa-miR-30b-5p	19	18	1	both
UNKL	hsa-miR-30c-5p	19	18	1	both
UNKL	hsa-miR-27a-3p	19	18	1	both
UNKL	hsa-miR-27b-3p	19	18	1	both
UNKL	hsa-miR-106a-5p	19	18	1	both
UNKL	hsa-miR-20a-5p	19	18	1	both
UNKL	hsa-miR-20b-5p	19	18	1	both
ZNF200	hsa-let-7a-5p	13	12	1	both
ZNF200	hsa-let-7b-5p	13	12	1	both
ZNF200	hsa-let-7d-5p	13	12	1	both
ZNF200	hsa-let-7e-5p	13	12	1	both
ZNF200	hsa-let-7f-5p	13	12	1	both
ZNF200	hsa-let-7g-5p	13	12	1	both
ZNF200	hsa-let-7i-5p	13	12	1	both
ZNF597	hsa-miR-92b-3p	1	1	0	only_coding
ZNF597	hsa-miR-106a-5p	1	1	0	only_coding
ZNF597	hsa-miR-20a-5p	1	1	0	only_coding
ZNF597	hsa-miR-20b-5p	1	1	0	only_coding
ZNF597	hsa-miR-93-5p	1	1	0	only_coding
SLX4	hsa-miR-32-5p	4	4	0	only_coding
SLX4	hsa-miR-92b-3p	4	4	0	only_coding
CREBBP	hsa-miR-26a-5p	9	9	0	only_coding
CREBBP	hsa-miR-26b-5p	9	9	0	only_coding
CREBBP	hsa-miR-33b-5p	9	9	0	only_coding
ADCY9	hsa-miR-181a-5p	2	2	0	only_coding
ADCY9	hsa-miR-181b-5p	2	2	0	only_coding
GLYR1	hsa-miR-25-3p	11	5	6	both
GLYR1	hsa-miR-32-5p	11	5	6	both
GLYR1	hsa-miR-92a-3p	11	5	6	both
GLYR1	hsa-miR-92b-3p	11	5	6	both
EMP2	hsa-miR-340-5p	1	1	0	only_coding
SOCS1	hsa-miR-19a-3p	1	1	0	only_coding
SOCS1	hsa-miR-19b-3p	1	1	0	only_coding
SOCS1	hsa-miR-30a-5p	1	1	0	only_coding
SOCS1	hsa-miR-30d-5p	1	1	0	only_coding
SOCS1	hsa-let-7a-5p	1	1	0	only_coding
SOCS1	hsa-let-7d-5p	1	1	0	only_coding
SOCS1	hsa-let-7g-5p	1	1	0	only_coding
LITAF	hsa-miR-450a-5p	12	11	1	both
GSPT1	hsa-miR-320d	6	6	0	only_coding
GSPT1	hsa-miR-194-5p	6	6	0	only_coding
GSPT1	hsa-miR-196a-5p	6	6	0	only_coding
GSPT1	hsa-miR-196b-5p	6	6	0	only_coding
GSPT1	hsa-miR-182-5p	6	6	0	only_coding
CPPED1	hsa-miR-19a-3p	2	2	0	only_coding
CPPED1	hsa-miR-19b-3p	2	2	0	only_coding
RRN3	hsa-miR-25-3p	2	2	0	only_coding
RRN3	hsa-miR-92a-3p	2	2	0	only_coding
RRN3	hsa-miR-92b-3p	2	2	0	only_coding
RRN3	hsa-miR-32-5p	2	2	0	only_coding
ARL6IP1	hsa-miR-148a-3p	2	2	0	only_coding
ARL6IP1	hsa-miR-148b-3p	2	2	0	only_coding
ARL6IP1	hsa-miR-130a-3p	2	2	0	only_coding
ARL6IP1	hsa-miR-130b-3p	2	2	0	only_coding
ARL6IP1	hsa-miR-301a-3p	2	2	0	only_coding
ARL6IP1	hsa-miR-454-3p	2	2	0	only_coding
ARL6IP1	hsa-miR-23a-3p	2	2	0	only_coding
ARL6IP1	hsa-miR-23c	2	2	0	only_coding
SMG1	hsa-miR-19a-3p	14	14	0	only_coding
SMG1	hsa-miR-33a-5p	14	14	0	only_coding
SMG1	hsa-miR-33b-5p	14	14	0	only_coding
SMG1	hsa-miR-25-3p	14	14	0	only_coding
SMG1	hsa-miR-19b-3p	14	14	0	only_coding
SMG1	hsa-miR-320c	14	14	0	only_coding
SMG1	hsa-miR-320a	14	14	0	only_coding
SMG1	hsa-miR-320b	14	14	0	only_coding
KNOP1	hsa-miR-29b-3p	12	12	0	only_coding
GPRC5B	hsa-miR-218-5p	1	1	0	only_coding
THUMPD1	hsa-miR-15a-5p	2	2	0	only_coding
THUMPD1	hsa-miR-16-5p	2	2	0	only_coding
THUMPD1	hsa-miR-497-5p	2	2	0	only_coding
THUMPD1	hsa-miR-15b-5p	1	1	0	only_coding
ERI2	hsa-miR-196a-5p	1	1	0	only_coding
ERI2	hsa-miR-186-5p	1	1	0	only_coding
DCUN1D3	hsa-miR-130a-3p	1	1	0	only_coding
DCUN1D3	hsa-miR-130b-3p	1	1	0	only_coding
DCUN1D3	hsa-miR-301a-3p	1	1	0	only_coding
DCUN1D3	hsa-miR-19a-3p	1	1	0	only_coding
DCUN1D3	hsa-miR-19b-3p	1	1	0	only_coding
DCUN1D3	hsa-miR-148a-3p	1	1	0	only_coding
DCUN1D3	hsa-miR-148b-3p	1	1	0	only_coding
DCUN1D3	hsa-miR-20b-5p	1	1	0	only_coding
DCUN1D3	hsa-miR-106a-5p	1	1	0	only_coding
DCUN1D3	hsa-miR-20a-5p	1	1	0	only_coding
DCUN1D3	hsa-miR-93-5p	1	1	0	only_coding
USP31	hsa-miR-106a-5p	6	5	1	both
USP31	hsa-miR-20a-5p	6	5	1	both
USP31	hsa-miR-20b-5p	6	5	1	both
USP31	hsa-miR-93-5p	6	5	1	both
USP31	hsa-miR-29a-3p	6	5	1	both
USP31	hsa-miR-29b-3p	6	5	1	both
USP31	hsa-miR-15a-5p	6	5	1	both
USP31	hsa-miR-15b-5p	6	5	1	both
USP31	hsa-miR-16-5p	6	5	1	both
USP31	hsa-miR-424-5p	6	5	1	both
USP31	hsa-miR-497-5p	6	5	1	both
USP31	hsa-miR-218-5p	6	5	1	both
DOC2A	hsa-miR-30b-5p	12	10	2	both
DOC2A	hsa-miR-30c-5p	12	10	2	both
TBC1D10B	hsa-miR-30a-5p	2	2	0	only_coding
TBC1D10B	hsa-miR-30b-5p	2	2	0	only_coding
TBC1D10B	hsa-miR-30c-5p	2	2	0	only_coding
TBC1D10B	hsa-miR-30d-5p	2	2	0	only_coding
TBC1D10B	hsa-miR-30e-5p	2	2	0	only_coding
TBC1D10B	hsa-miR-122-5p	2	2	0	only_coding
ZNF689	hsa-let-7d-5p	5	1	4	both
ZNF689	hsa-let-7a-5p	5	1	4	both
ZNF689	hsa-let-7b-5p	5	1	4	both
ZNF689	hsa-let-7f-5p	5	1	4	both
ZNF689	hsa-let-7g-5p	5	1	4	both
ZNF689	hsa-let-7i-5p	5	1	4	both
ZNF689	hsa-miR-196a-5p	5	1	4	both
SHCBP1	hsa-miR-340-5p	4	3	1	both
SHCBP1	hsa-miR-19a-3p	4	3	1	both
SHCBP1	hsa-miR-19b-3p	4	3	1	both
C16orf87	hsa-miR-30a-5p	7	3	4	both
C16orf87	hsa-miR-30d-5p	7	3	4	both
C16orf87	hsa-miR-181a-5p	7	3	4	both
C16orf87	hsa-miR-181b-5p	7	3	4	both
C16orf87	hsa-miR-32-5p	7	3	4	both
C16orf87	hsa-miR-92a-3p	7	3	4	both
C16orf87	hsa-miR-92b-3p	7	3	4	both
DNAJA2	hsa-let-7a-5p	1	1	0	only_coding
DNAJA2	hsa-let-7b-5p	1	1	0	only_coding
DNAJA2	hsa-let-7d-5p	1	1	0	only_coding
DNAJA2	hsa-let-7e-5p	1	1	0	only_coding
DNAJA2	hsa-let-7f-5p	1	1	0	only_coding
DNAJA2	hsa-let-7g-5p	1	1	0	only_coding
DNAJA2	hsa-let-7i-5p	1	1	0	only_coding
DNAJA2	hsa-miR-19a-3p	1	1	0	only_coding
DNAJA2	hsa-miR-19b-3p	1	1	0	only_coding
DNAJA2	hsa-miR-320b	1	1	0	only_coding
DNAJA2	hsa-miR-26a-5p	1	1	0	only_coding
DNAJA2	hsa-miR-26b-5p	1	1	0	only_coding
DNAJA2	hsa-miR-132-3p	1	1	0	only_coding
DNAJA2	hsa-miR-320c	1	1	0	only_coding
DNAJA2	hsa-miR-320d	1	1	0	only_coding
NETO2	hsa-miR-106a-5p	5	5	0	only_coding
NETO2	hsa-miR-20b-5p	5	5	0	only_coding
NETO2	hsa-miR-20a-5p	5	5	0	only_coding
NETO2	hsa-miR-93-5p	5	5	0	only_coding
SIAH1	hsa-miR-193b-3p	4	4	0	only_coding
N4BP1	hsa-miR-151a-5p	2	2	0	only_coding
N4BP1	hsa-miR-28-5p	2	2	0	only_coding
N4BP1	hsa-miR-27a-3p	2	2	0	only_coding
N4BP1	hsa-miR-27b-3p	2	2	0	only_coding
N4BP1	hsa-miR-182-5p	2	2	0	only_coding
N4BP1	hsa-miR-15a-5p	2	2	0	only_coding
N4BP1	hsa-miR-15b-5p	2	2	0	only_coding
N4BP1	hsa-miR-16-5p	2	2	0	only_coding
N4BP1	hsa-miR-424-5p	2	2	0	only_coding
N4BP1	hsa-miR-497-5p	2	2	0	only_coding
N4BP1	hsa-miR-320a	2	2	0	only_coding
N4BP1	hsa-miR-320b	2	2	0	only_coding
N4BP1	hsa-miR-320c	2	2	0	only_coding
SALL1	hsa-miR-106a-5p	5	5	0	only_coding
SALL1	hsa-miR-20a-5p	5	5	0	only_coding
SALL1	hsa-miR-20b-5p	5	5	0	only_coding
SALL1	hsa-miR-93-5p	5	5	0	only_coding
SALL1	hsa-miR-194-5p	5	5	0	only_coding
SALL1	hsa-miR-15a-5p	5	5	0	only_coding
SALL1	hsa-miR-15b-5p	5	5	0	only_coding
SALL1	hsa-miR-16-5p	5	5	0	only_coding
SALL1	hsa-miR-103a-3p	5	5	0	only_coding
SALL1	hsa-miR-107	5	5	0	only_coding
SALL1	hsa-miR-132-3p	5	5	0	only_coding
SALL1	hsa-miR-155-5p	5	5	0	only_coding
SALL1	hsa-miR-365a-3p	5	5	0	only_coding
SALL1	hsa-miR-26b-5p	5	5	0	only_coding
CIAPIN1	hsa-miR-15a-5p	3	3	0	only_coding
CIAPIN1	hsa-miR-16-5p	3	3	0	only_coding
CIAPIN1	hsa-miR-424-5p	3	3	0	only_coding
GOT2	hsa-miR-181a-5p	2	2	0	only_coding
GOT2	hsa-miR-181b-5p	2	2	0	only_coding
GOT2	hsa-miR-181c-5p	2	2	0	only_coding
CMTM4	hsa-miR-30a-5p	2	2	0	only_coding
CMTM4	hsa-miR-30e-5p	2	2	0	only_coding
CMTM4	hsa-miR-93-5p	3	3	0	only_coding
CMTM4	hsa-miR-20a-5p	2	2	0	only_coding
CMTM4	hsa-miR-30d-5p	2	2	0	only_coding
DYNC1LI2	hsa-miR-106a-5p	4	3	1	both
DYNC1LI2	hsa-miR-20a-5p	4	3	1	both
DYNC1LI2	hsa-miR-20b-5p	4	3	1	both
DYNC1LI2	hsa-miR-93-5p	4	3	1	both
DYNC1LI2	hsa-miR-19a-3p	4	3	1	both
DYNC1LI2	hsa-miR-19b-3p	4	3	1	both
DYNC1LI2	hsa-miR-15b-5p	4	3	1	both
DYNC1LI2	hsa-miR-424-5p	4	3	1	both
DYNC1LI2	hsa-miR-103a-3p	4	3	1	both
DYNC1LI2	hsa-miR-107	4	3	1	both
DYNC1LI2	hsa-miR-130b-3p	4	3	1	both
DYNC1LI2	hsa-miR-221-3p	4	3	1	both
DYNC1LI2	hsa-miR-222-3p	4	3	1	both
DYNC1LI2	hsa-miR-16-5p	4	3	1	both
DYNC1LI2	hsa-miR-361-5p	4	3	1	both
RANBP10	hsa-miR-26b-5p	5	5	0	only_coding
TERF2	hsa-miR-221-3p	5	5	0	only_coding
TERF2	hsa-miR-222-3p	5	5	0	only_coding
CMTR2	hsa-miR-106a-5p	11	11	0	only_coding
CMTR2	hsa-miR-20a-5p	11	11	0	only_coding
CMTR2	hsa-miR-20b-5p	11	11	0	only_coding
CMTR2	hsa-miR-93-5p	11	11	0	only_coding
PHLPP2	hsa-miR-24-3p	2	2	0	only_coding
PHLPP2	hsa-miR-25-3p	2	2	0	only_coding
PHLPP2	hsa-miR-32-5p	2	2	0	only_coding
PHLPP2	hsa-miR-92a-3p	2	2	0	only_coding
PHLPP2	hsa-miR-92b-3p	2	2	0	only_coding
PHLPP2	hsa-miR-19a-3p	2	2	0	only_coding
PHLPP2	hsa-miR-19b-3p	2	2	0	only_coding
PHLPP2	hsa-miR-106a-5p	2	2	0	only_coding
PHLPP2	hsa-miR-181a-5p	2	2	0	only_coding
PHLPP2	hsa-miR-15a-5p	2	2	0	only_coding
PHLPP2	hsa-miR-15b-5p	2	2	0	only_coding
PHLPP2	hsa-miR-16-5p	2	2	0	only_coding
PHLPP2	hsa-miR-424-5p	2	2	0	only_coding
PHLPP2	hsa-miR-185-5p	2	2	0	only_coding
AP1G1	hsa-miR-181a-5p	2	2	0	only_coding
AP1G1	hsa-miR-148b-3p	2	2	0	only_coding
AP1G1	hsa-miR-148a-3p	2	2	0	only_coding
AP1G1	hsa-miR-181b-5p	2	2	0	only_coding
ZFHX3	hsa-miR-15a-5p	10	10	0	only_coding
ZFHX3	hsa-miR-424-5p	10	10	0	only_coding
ZFHX3	hsa-miR-221-3p	10	10	0	only_coding
ZFHX3	hsa-miR-222-3p	10	10	0	only_coding
ZFHX3	hsa-miR-25-3p	10	10	0	only_coding
ZFHX3	hsa-miR-92a-3p	10	10	0	only_coding
ZFHX3	hsa-miR-92b-3p	10	10	0	only_coding
ZFHX3	hsa-miR-15b-5p	10	10	0	only_coding
ZFHX3	hsa-miR-16-5p	10	10	0	only_coding
ZFHX3	hsa-miR-532-5p	10	10	0	only_coding
ZFHX3	hsa-miR-192-5p	10	10	0	only_coding
ZFHX3	hsa-miR-30a-5p	10	10	0	only_coding
ZFHX3	hsa-miR-30b-5p	10	10	0	only_coding
ZFHX3	hsa-miR-30d-5p	10	10	0	only_coding
ZFHX3	hsa-miR-28-5p	10	10	0	only_coding
ZFHX3	hsa-miR-129-5p	10	10	0	only_coding
TMEM170A	hsa-miR-21-5p	10	10	0	only_coding
MAF	hsa-miR-130a-3p	1	1	0	only_coding
HSDL1	hsa-miR-182-5p	3	3	0	only_coding
ZDHHC7	hsa-miR-26a-5p	11	11	0	only_coding
ZDHHC7	hsa-miR-26b-5p	11	11	0	only_coding
ZDHHC7	hsa-miR-19a-3p	11	11	0	only_coding
ZDHHC7	hsa-miR-19b-3p	11	11	0	only_coding
ZDHHC7	hsa-miR-181a-5p	11	11	0	only_coding
ZDHHC7	hsa-miR-181b-5p	11	11	0	only_coding
ZDHHC7	hsa-miR-181c-5p	11	11	0	only_coding
FBXO31	hsa-miR-106a-5p	2	2	0	only_coding
FBXO31	hsa-miR-20a-5p	2	2	0	only_coding
FBXO31	hsa-miR-20b-5p	2	2	0	only_coding
ZCCHC14	hsa-miR-186-5p	2	1	1	both
ZCCHC14	hsa-miR-24-3p	2	1	1	both
ZCCHC14	hsa-miR-33a-5p	1	1	0	only_coding
ZCCHC14	hsa-miR-33b-5p	1	1	0	only_coding
ZCCHC14	hsa-miR-181a-5p	1	1	0	only_coding
ZCCHC14	hsa-miR-181b-5p	1	1	0	only_coding
ZCCHC14	hsa-miR-374a-5p	2	1	1	both
ZCCHC14	hsa-miR-30a-5p	2	1	1	both
ZCCHC14	hsa-miR-30e-5p	2	1	1	both
ZCCHC14	hsa-miR-30c-5p	2	1	1	both
ZCCHC14	hsa-miR-22-3p	2	1	1	both
ZCCHC14	hsa-miR-182-5p	2	1	1	both
ZCCHC14	hsa-miR-191-5p	2	1	1	both
RNF166	hsa-miR-32-5p	6	6	0	only_coding
RNF166	hsa-miR-92a-3p	6	6	0	only_coding
PIEZO1	hsa-miR-15a-5p	1	1	0	only_coding
PIEZO1	hsa-miR-15b-5p	1	1	0	only_coding
PIEZO1	hsa-miR-16-5p	1	1	0	only_coding
PIEZO1	hsa-miR-424-5p	1	1	0	only_coding
PIEZO1	hsa-miR-103a-3p	1	1	0	only_coding
PIEZO1	hsa-miR-107	1	1	0	only_coding
ANKRD11	hsa-miR-365a-3p	3	3	0	only_coding
WDR81	hsa-miR-25-3p	6	6	0	only_coding
WDR81	hsa-miR-92a-3p	6	6	0	only_coding
WDR81	hsa-miR-92b-3p	6	6	0	only_coding
HIC1	hsa-miR-27a-3p	2	2	0	only_coding
HIC1	hsa-miR-27b-3p	2	2	0	only_coding
HIC1	hsa-miR-23a-3p	2	2	0	only_coding
HIC1	hsa-miR-23c	2	2	0	only_coding
HIC1	hsa-miR-19a-3p	2	2	0	only_coding
HIC1	hsa-miR-19b-3p	2	2	0	only_coding
PAFAH1B1	hsa-miR-15a-5p	8	8	0	only_coding
PAFAH1B1	hsa-miR-15b-5p	8	8	0	only_coding
PAFAH1B1	hsa-miR-16-5p	8	8	0	only_coding
PAFAH1B1	hsa-miR-424-5p	8	8	0	only_coding
PAFAH1B1	hsa-miR-20b-5p	8	8	0	only_coding
PAFAH1B1	hsa-miR-93-5p	8	8	0	only_coding
PAFAH1B1	hsa-miR-20a-5p	8	8	0	only_coding
RAP1GAP2	hsa-miR-196a-5p	15	15	0	only_coding
RAP1GAP2	hsa-miR-196b-5p	15	15	0	only_coding
RAP1GAP2	hsa-miR-1271-5p	15	15	0	only_coding
MINK1	hsa-miR-15a-5p	28	28	0	only_coding
MINK1	hsa-miR-15b-5p	28	28	0	only_coding
MINK1	hsa-miR-16-5p	28	28	0	only_coding
MINK1	hsa-miR-19a-3p	28	28	0	only_coding
MINK1	hsa-miR-19b-3p	28	28	0	only_coding
MINK1	hsa-miR-106a-5p	28	28	0	only_coding
MINK1	hsa-miR-20a-5p	28	28	0	only_coding
MINK1	hsa-miR-20b-5p	28	28	0	only_coding
MINK1	hsa-miR-93-5p	28	28	0	only_coding
RNF167	hsa-miR-19b-3p	21	21	0	only_coding
KIF1C	hsa-miR-15a-5p	2	2	0	only_coding
KIF1C	hsa-miR-15b-5p	2	2	0	only_coding
KIF1C	hsa-miR-16-5p	2	2	0	only_coding
KIF1C	hsa-miR-424-5p	2	2	0	only_coding
MIS12	hsa-miR-7-5p	10	10	0	only_coding
NLGN2	hsa-miR-138-5p	3	3	0	only_coding
FGF11	hsa-let-7a-5p	3	2	1	both
FGF11	hsa-let-7b-5p	3	2	1	both
KDM6B	hsa-miR-22-3p	2	2	0	only_coding
KDM6B	hsa-miR-29a-3p	2	2	0	only_coding
KDM6B	hsa-miR-29b-3p	2	2	0	only_coding
KDM6B	hsa-miR-29c-3p	2	2	0	only_coding
KDM6B	hsa-miR-106a-5p	2	2	0	only_coding
KDM6B	hsa-miR-20a-5p	2	2	0	only_coding
KDM6B	hsa-miR-20b-5p	2	2	0	only_coding
KDM6B	hsa-miR-93-5p	2	2	0	only_coding
KDM6B	hsa-miR-148b-3p	2	2	0	only_coding
NDEL1	hsa-miR-103a-3p	8	8	0	only_coding
NDEL1	hsa-miR-107	8	8	0	only_coding
NDEL1	hsa-miR-30a-5p	8	8	0	only_coding
NDEL1	hsa-miR-30b-5p	8	8	0	only_coding
NDEL1	hsa-miR-30d-5p	8	8	0	only_coding
NTN1	hsa-let-7a-5p	3	3	0	only_coding
NTN1	hsa-let-7b-5p	3	3	0	only_coding
NTN1	hsa-let-7d-5p	3	3	0	only_coding
NTN1	hsa-let-7e-5p	3	3	0	only_coding
NTN1	hsa-let-7f-5p	3	3	0	only_coding
NTN1	hsa-let-7g-5p	3	3	0	only_coding
NTN1	hsa-let-7i-5p	3	3	0	only_coding
NTN1	hsa-miR-33a-5p	3	3	0	only_coding
SHISA6	hsa-miR-106a-5p	3	3	0	only_coding
SHISA6	hsa-miR-20b-5p	3	3	0	only_coding
MAP2K4	hsa-miR-25-3p	3	3	0	only_coding
MAP2K4	hsa-miR-32-5p	3	3	0	only_coding
MAP2K4	hsa-miR-92a-3p	3	3	0	only_coding
MAP2K4	hsa-miR-92b-3p	3	3	0	only_coding
HS3ST3B1	hsa-miR-340-5p	2	2	0	only_coding
ADORA2B	hsa-miR-27a-3p	5	5	0	only_coding
ADORA2B	hsa-miR-27b-3p	5	5	0	only_coding
ADORA2B	hsa-miR-374a-5p	5	5	0	only_coding
ADORA2B	hsa-miR-374b-5p	5	5	0	only_coding
UBB	hsa-miR-365a-3p	6	6	0	only_coding
UBB	hsa-miR-130a-3p	6	6	0	only_coding
UBB	hsa-miR-454-3p	6	6	0	only_coding
MPRIP	hsa-miR-19a-3p	12	12	0	only_coding
MPRIP	hsa-miR-19b-3p	12	12	0	only_coding
MPRIP	hsa-miR-138-5p	12	12	0	only_coding
MPRIP	hsa-miR-218-5p	12	12	0	only_coding
GID4	hsa-miR-182-5p	2	2	0	only_coding
GID4	hsa-miR-106a-5p	2	2	0	only_coding
GID4	hsa-miR-20a-5p	2	2	0	only_coding
GID4	hsa-miR-20b-5p	2	2	0	only_coding
GID4	hsa-miR-93-5p	2	2	0	only_coding
GID4	hsa-miR-96-5p	2	2	0	only_coding
GID4	hsa-miR-25-3p	2	2	0	only_coding
GID4	hsa-miR-32-5p	2	2	0	only_coding
GID4	hsa-miR-92a-3p	2	2	0	only_coding
GID4	hsa-miR-92b-3p	2	2	0	only_coding
SMCR8	hsa-let-7a-5p	1	1	0	only_coding
SMCR8	hsa-let-7d-5p	1	1	0	only_coding
SMCR8	hsa-let-7i-5p	1	1	0	only_coding
SMCR8	hsa-miR-19a-3p	1	1	0	only_coding
SMCR8	hsa-miR-19b-3p	1	1	0	only_coding
SMCR8	hsa-miR-454-3p	1	1	0	only_coding
SMCR8	hsa-miR-27b-3p	1	1	0	only_coding
MAP2K3	hsa-miR-21-5p	9	9	0	only_coding
WSB1	hsa-miR-27a-3p	6	5	1	both
WSB1	hsa-miR-27b-3p	6	5	1	both
KSR1	hsa-miR-7-5p	17	16	1	both
TNFAIP1	hsa-miR-106a-5p	2	2	0	only_coding
TNFAIP1	hsa-miR-20a-5p	2	2	0	only_coding
TNFAIP1	hsa-miR-20b-5p	2	2	0	only_coding
TNFAIP1	hsa-miR-93-5p	2	2	0	only_coding
TNFAIP1	hsa-miR-181b-5p	2	2	0	only_coding
SARM1	hsa-miR-29a-3p	1	1	0	only_coding
SARM1	hsa-miR-29b-3p	1	1	0	only_coding
SARM1	hsa-miR-29c-3p	1	1	0	only_coding
TAOK1	hsa-miR-138-5p	1	1	0	only_coding
TAOK1	hsa-miR-16-5p	2	2	0	only_coding
TAOK1	hsa-miR-31-5p	1	1	0	only_coding
TAOK1	hsa-miR-424-5p	2	2	0	only_coding
TAOK1	hsa-miR-125b-5p	2	2	0	only_coding
TAOK1	hsa-miR-181a-5p	2	2	0	only_coding
TAOK1	hsa-miR-30d-5p	2	2	0	only_coding
TAOK1	hsa-miR-30e-5p	2	2	0	only_coding
TAOK1	hsa-miR-27a-3p	2	2	0	only_coding
TAOK1	hsa-miR-27b-3p	2	2	0	only_coding
TAOK1	hsa-let-7a-5p	2	2	0	only_coding
TAOK1	hsa-let-7b-5p	2	2	0	only_coding
TAOK1	hsa-let-7f-5p	2	2	0	only_coding
TAOK1	hsa-let-7i-5p	2	2	0	only_coding
TAOK1	hsa-let-7d-5p	2	2	0	only_coding
TAOK1	hsa-miR-103a-3p	2	2	0	only_coding
TAOK1	hsa-miR-107	2	2	0	only_coding
TAOK1	hsa-miR-15a-5p	2	2	0	only_coding
TAOK1	hsa-miR-15b-5p	2	2	0	only_coding
TAOK1	hsa-miR-497-5p	2	2	0	only_coding
TAOK1	hsa-miR-196a-5p	2	2	0	only_coding
TAOK1	hsa-let-7g-5p	2	2	0	only_coding
TAOK1	hsa-miR-19a-3p	2	2	0	only_coding
TAOK1	hsa-miR-19b-3p	2	2	0	only_coding
TAOK1	hsa-miR-106a-5p	2	2	0	only_coding
TAOK1	hsa-miR-93-5p	2	2	0	only_coding
TAOK1	hsa-miR-24-3p	2	2	0	only_coding
TAOK1	hsa-miR-20a-5p	2	2	0	only_coding
TAOK1	hsa-miR-20b-5p	2	2	0	only_coding
TAOK1	hsa-miR-130a-3p	2	2	0	only_coding
TAOK1	hsa-let-7e-5p	2	2	0	only_coding
TAOK1	hsa-miR-182-5p	2	2	0	only_coding
TAOK1	hsa-miR-130b-3p	2	2	0	only_coding
TAOK1	hsa-miR-99a-5p	2	2	0	only_coding
TAOK1	hsa-miR-320a	2	2	0	only_coding
TAOK1	hsa-miR-320b	2	2	0	only_coding
TAOK1	hsa-miR-320c	2	2	0	only_coding
TAOK1	hsa-miR-320d	2	2	0	only_coding
TAOK1	hsa-miR-23a-3p	2	2	0	only_coding
TAOK1	hsa-miR-23c	2	2	0	only_coding
TAOK1	hsa-miR-181b-5p	2	2	0	only_coding
TAOK1	hsa-miR-181c-5p	2	2	0	only_coding
TAOK1	hsa-miR-139-5p	2	2	0	only_coding
TAOK1	hsa-miR-221-3p	2	2	0	only_coding
ANKRD13B	hsa-miR-15a-5p	7	7	0	only_coding
ANKRD13B	hsa-miR-29a-3p	7	7	0	only_coding
ANKRD13B	hsa-miR-29b-3p	7	7	0	only_coding
ANKRD13B	hsa-miR-29c-3p	7	7	0	only_coding
ANKRD13B	hsa-miR-218-5p	7	7	0	only_coding
CPD	hsa-miR-196b-5p	2	2	0	only_coding
CPD	hsa-let-7i-5p	2	2	0	only_coding
CPD	hsa-miR-181b-5p	2	2	0	only_coding
CPD	hsa-miR-15a-5p	2	2	0	only_coding
CPD	hsa-miR-15b-5p	2	2	0	only_coding
CPD	hsa-miR-16-5p	2	2	0	only_coding
CPD	hsa-miR-424-5p	2	2	0	only_coding
CPD	hsa-miR-497-5p	2	2	0	only_coding
GOSR1	hsa-miR-20a-5p	12	12	0	only_coding
GOSR1	hsa-miR-20b-5p	12	12	0	only_coding
GOSR1	hsa-miR-93-5p	12	12	0	only_coding
GOSR1	hsa-miR-106a-5p	12	12	0	only_coding
NF1	hsa-miR-103a-3p	2	2	0	only_coding
NF1	hsa-miR-107	2	2	0	only_coding
NF1	hsa-miR-15a-5p	2	2	0	only_coding
NF1	hsa-miR-424-5p	2	2	0	only_coding
NF1	hsa-miR-30a-5p	2	2	0	only_coding
NF1	hsa-miR-30d-5p	2	2	0	only_coding
NF1	hsa-miR-15b-5p	2	2	0	only_coding
RAB11FIP4	hsa-let-7b-5p	5	5	0	only_coding
RAB11FIP4	hsa-let-7e-5p	5	5	0	only_coding
RAB11FIP4	hsa-let-7f-5p	5	5	0	only_coding
RAB11FIP4	hsa-let-7i-5p	5	5	0	only_coding
SUZ12	hsa-miR-19b-3p	6	6	0	only_coding
SUZ12	hsa-miR-186-5p	6	6	0	only_coding
SUZ12	hsa-miR-103a-3p	6	6	0	only_coding
SUZ12	hsa-miR-107	6	6	0	only_coding
SUZ12	hsa-miR-15a-5p	6	6	0	only_coding
SUZ12	hsa-miR-15b-5p	6	6	0	only_coding
SUZ12	hsa-miR-424-5p	6	6	0	only_coding
SUZ12	hsa-miR-497-5p	6	6	0	only_coding
SUZ12	hsa-miR-19a-3p	6	6	0	only_coding
ZNF207	hsa-miR-33a-5p	3	3	0	only_coding
ZNF207	hsa-miR-33b-5p	3	3	0	only_coding
ZNF207	hsa-miR-132-3p	3	3	0	only_coding
ZNF207	hsa-miR-212-3p	3	3	0	only_coding
CDK5R1	hsa-miR-103a-3p	1	1	0	only_coding
CDK5R1	hsa-miR-107	1	1	0	only_coding
CDK5R1	hsa-miR-15a-5p	1	1	0	only_coding
CDK5R1	hsa-miR-15b-5p	1	1	0	only_coding
CDK5R1	hsa-miR-16-5p	1	1	0	only_coding
CDK5R1	hsa-miR-424-5p	1	1	0	only_coding
CDK5R1	hsa-miR-26a-5p	1	1	0	only_coding
CDK5R1	hsa-miR-26b-5p	1	1	0	only_coding
CDK5R1	hsa-miR-25-3p	1	1	0	only_coding
CDK5R1	hsa-miR-32-5p	1	1	0	only_coding
CDK5R1	hsa-miR-92a-3p	1	1	0	only_coding
CDK5R1	hsa-miR-92b-3p	1	1	0	only_coding
CDK5R1	hsa-miR-186-5p	1	1	0	only_coding
CDK5R1	hsa-miR-340-5p	1	1	0	only_coding
CDK5R1	hsa-miR-148a-3p	1	1	0	only_coding
AP2B1	hsa-miR-20a-5p	13	13	0	only_coding
AP2B1	hsa-miR-20b-5p	13	13	0	only_coding
AP2B1	hsa-miR-93-5p	13	13	0	only_coding
AP2B1	hsa-miR-106a-5p	13	13	0	only_coding
RASL10B	hsa-let-7b-5p	3	3	0	only_coding
RASL10B	hsa-let-7e-5p	3	3	0	only_coding
RASL10B	hsa-let-7f-5p	3	3	0	only_coding
RASL10B	hsa-let-7g-5p	3	3	0	only_coding
RASL10B	hsa-let-7i-5p	3	3	0	only_coding
TAF15	hsa-miR-15a-5p	2	2	0	only_coding
TAF15	hsa-miR-15b-5p	2	2	0	only_coding
TAF15	hsa-miR-497-5p	2	2	0	only_coding
PIGW	hsa-miR-374a-5p	3	3	0	only_coding
PIGW	hsa-miR-374b-5p	3	3	0	only_coding
DUSP14	hsa-miR-155-5p	4	4	0	only_coding
MLLT6	hsa-miR-15a-5p	1	1	0	only_coding
MLLT6	hsa-miR-15b-5p	1	1	0	only_coding
MLLT6	hsa-miR-424-5p	1	1	0	only_coding
MLLT6	hsa-miR-497-5p	1	1	0	only_coding
MLLT6	hsa-miR-106a-5p	1	1	0	only_coding
MLLT6	hsa-miR-20b-5p	1	1	0	only_coding
MLLT6	hsa-miR-93-5p	1	1	0	only_coding
CISD3	hsa-miR-19a-3p	1	1	0	only_coding
CISD3	hsa-miR-19b-3p	1	1	0	only_coding
LASP1	hsa-miR-20a-5p	4	3	1	both
LASP1	hsa-miR-20b-5p	4	3	1	both
LASP1	hsa-miR-93-5p	4	3	1	both
CDK12	hsa-miR-30a-5p	4	4	0	only_coding
CDK12	hsa-miR-30b-5p	4	4	0	only_coding
CDK12	hsa-miR-30c-5p	4	4	0	only_coding
CDK12	hsa-miR-30d-5p	4	4	0	only_coding
CDK12	hsa-miR-30e-5p	4	4	0	only_coding
THRA	hsa-miR-106a-5p	2	2	0	only_coding
THRA	hsa-miR-20a-5p	2	2	0	only_coding
THRA	hsa-miR-20b-5p	2	2	0	only_coding
THRA	hsa-let-7a-5p	2	2	0	only_coding
THRA	hsa-let-7b-5p	2	2	0	only_coding
THRA	hsa-let-7e-5p	2	2	0	only_coding
THRA	hsa-let-7g-5p	2	2	0	only_coding
THRA	hsa-let-7i-5p	2	2	0	only_coding
MSL1	hsa-miR-29b-3p	3	3	0	only_coding
MSL1	hsa-miR-15a-5p	3	3	0	only_coding
MSL1	hsa-miR-15b-5p	3	3	0	only_coding
MSL1	hsa-miR-424-5p	3	3	0	only_coding
MSL1	hsa-miR-27a-3p	3	3	0	only_coding
MSL1	hsa-miR-27b-3p	3	3	0	only_coding
MSL1	hsa-miR-21-5p	3	3	0	only_coding
WIPF2	hsa-miR-218-5p	9	9	0	only_coding
WIPF2	hsa-miR-26a-5p	9	9	0	only_coding
WIPF2	hsa-miR-26b-5p	9	9	0	only_coding
WIPF2	hsa-miR-27a-3p	9	9	0	only_coding
WIPF2	hsa-miR-27b-3p	9	9	0	only_coding
WIPF2	hsa-miR-106a-5p	9	9	0	only_coding
WIPF2	hsa-miR-93-5p	9	9	0	only_coding
RARA	hsa-miR-138-5p	12	12	0	only_coding
RARA	hsa-miR-218-5p	12	12	0	only_coding
NKIRAS2	hsa-let-7e-5p	9	9	0	only_coding
NKIRAS2	hsa-let-7i-5p	9	9	0	only_coding
NKIRAS2	hsa-let-7a-5p	9	9	0	only_coding
NKIRAS2	hsa-let-7b-5p	9	9	0	only_coding
NKIRAS2	hsa-let-7f-5p	9	9	0	only_coding
NKIRAS2	hsa-let-7g-5p	9	9	0	only_coding
MLX	hsa-miR-182-5p	3	3	0	only_coding
MLX	hsa-miR-374a-5p	3	3	0	only_coding
MLX	hsa-miR-374b-5p	3	3	0	only_coding
CNTNAP1	hsa-miR-15a-5p	1	1	0	only_coding
CNTNAP1	hsa-miR-16-5p	1	1	0	only_coding
CNTNAP1	hsa-miR-340-5p	1	1	0	only_coding
PSME3	hsa-miR-7-5p	6	5	1	both
PSME3	hsa-miR-33b-5p	6	5	1	both
PSME3	hsa-miR-30a-5p	6	5	1	both
G6PC3	hsa-miR-27a-3p	5	5	0	only_coding
ADAM11	hsa-miR-7-5p	2	2	0	only_coding
NMT1	hsa-miR-182-5p	1	1	0	only_coding
HEXIM1	hsa-miR-181a-5p	1	1	0	only_coding
HEXIM1	hsa-miR-181b-5p	1	1	0	only_coding
HEXIM1	hsa-miR-181c-5p	1	1	0	only_coding
HEXIM1	hsa-miR-23a-3p	1	1	0	only_coding
NSF	hsa-miR-25-3p	2	1	1	both
NSF	hsa-miR-32-5p	2	1	1	both
NSF	hsa-miR-92a-3p	2	1	1	both
NSF	hsa-miR-92b-3p	2	1	1	both
NSF	hsa-miR-15a-5p	2	1	1	both
NSF	hsa-miR-15b-5p	2	1	1	both
NSF	hsa-miR-16-5p	2	1	1	both
NSF	hsa-miR-424-5p	2	1	1	both
SP2	hsa-miR-122-5p	3	3	0	only_coding
NFE2L1	hsa-miR-15a-5p	8	8	0	only_coding
NFE2L1	hsa-miR-15b-5p	8	8	0	only_coding
NFE2L1	hsa-miR-16-5p	8	8	0	only_coding
NFE2L1	hsa-miR-148a-3p	8	8	0	only_coding
SNX11	hsa-miR-103a-3p	8	8	0	only_coding
SNX11	hsa-miR-107	8	8	0	only_coding
SNX11	hsa-miR-15a-5p	8	8	0	only_coding
SNX11	hsa-miR-15b-5p	8	8	0	only_coding
SNX11	hsa-miR-16-5p	8	8	0	only_coding
SNX11	hsa-miR-424-5p	8	8	0	only_coding
UBE2Z	hsa-miR-25-3p	1	1	0	only_coding
UBE2Z	hsa-miR-32-5p	1	1	0	only_coding
UBE2Z	hsa-miR-92a-3p	1	1	0	only_coding
UBE2Z	hsa-miR-92b-3p	1	1	0	only_coding
IGF2BP1	hsa-let-7d-5p	10	10	0	only_coding
IGF2BP1	hsa-miR-130a-3p	10	10	0	only_coding
IGF2BP1	hsa-miR-20a-5p	10	10	0	only_coding
IGF2BP1	hsa-miR-182-5p	10	10	0	only_coding
IGF2BP1	hsa-miR-106a-5p	10	10	0	only_coding
IGF2BP1	hsa-miR-20b-5p	10	10	0	only_coding
IGF2BP1	hsa-miR-93-5p	10	10	0	only_coding
IGF2BP1	hsa-let-7a-5p	10	10	0	only_coding
IGF2BP1	hsa-let-7b-5p	10	10	0	only_coding
IGF2BP1	hsa-let-7e-5p	10	10	0	only_coding
IGF2BP1	hsa-let-7f-5p	10	10	0	only_coding
IGF2BP1	hsa-let-7g-5p	10	10	0	only_coding
IGF2BP1	hsa-let-7i-5p	10	10	0	only_coding
IGF2BP1	hsa-miR-24-3p	10	10	0	only_coding
IGF2BP1	hsa-miR-22-3p	10	10	0	only_coding
IGF2BP1	hsa-miR-96-5p	10	10	0	only_coding
IGF2BP1	hsa-miR-130b-3p	10	10	0	only_coding
IGF2BP1	hsa-miR-29a-3p	10	10	0	only_coding
IGF2BP1	hsa-miR-196a-5p	10	10	0	only_coding
IGF2BP1	hsa-miR-196b-5p	10	10	0	only_coding
KAT7	hsa-miR-107	6	6	0	only_coding
XYLT2	hsa-miR-25-3p	4	3	1	both
XYLT2	hsa-miR-32-5p	4	3	1	both
XYLT2	hsa-miR-92a-3p	4	3	1	both
XYLT2	hsa-miR-92b-3p	4	3	1	both
NOG	hsa-miR-200c-3p	1	1	0	only_coding
NOG	hsa-miR-374a-5p	1	1	0	only_coding
NOG	hsa-miR-374b-5p	1	1	0	only_coding
MSI2	hsa-miR-320a	7	7	0	only_coding
MSI2	hsa-miR-320b	7	7	0	only_coding
MSI2	hsa-miR-320c	7	7	0	only_coding
MSI2	hsa-miR-320d	7	7	0	only_coding
MSI2	hsa-miR-196a-5p	7	7	0	only_coding
MSI2	hsa-miR-196b-5p	7	7	0	only_coding
MSI2	hsa-let-7a-5p	7	7	0	only_coding
MSI2	hsa-let-7b-5p	7	7	0	only_coding
MSI2	hsa-let-7d-5p	7	7	0	only_coding
MSI2	hsa-let-7f-5p	7	7	0	only_coding
MSI2	hsa-let-7i-5p	7	7	0	only_coding
MSI2	hsa-miR-30a-5p	7	7	0	only_coding
MSI2	hsa-miR-30d-5p	7	7	0	only_coding
MSI2	hsa-miR-30e-5p	7	7	0	only_coding
MSI2	hsa-miR-374a-5p	7	7	0	only_coding
MSI2	hsa-miR-365a-3p	7	7	0	only_coding
MSI2	hsa-miR-155-5p	7	7	0	only_coding
MSI2	hsa-miR-218-5p	7	7	0	only_coding
MSI2	hsa-let-7e-5p	7	7	0	only_coding
MSI2	hsa-let-7g-5p	7	7	0	only_coding
MSI2	hsa-miR-27a-3p	7	7	0	only_coding
DYNLL2	hsa-miR-331-3p	1	1	0	only_coding
DYNLL2	hsa-miR-15a-5p	1	1	0	only_coding
DYNLL2	hsa-miR-15b-5p	1	1	0	only_coding
DYNLL2	hsa-miR-16-5p	1	1	0	only_coding
DYNLL2	hsa-miR-19a-3p	1	1	0	only_coding
DYNLL2	hsa-miR-19b-3p	1	1	0	only_coding
DYNLL2	hsa-miR-130a-3p	1	1	0	only_coding
DYNLL2	hsa-miR-130b-3p	1	1	0	only_coding
DYNLL2	hsa-miR-301a-3p	1	1	0	only_coding
DYNLL2	hsa-miR-454-3p	1	1	0	only_coding
DYNLL2	hsa-miR-27a-3p	1	1	0	only_coding
DYNLL2	hsa-miR-27b-3p	1	1	0	only_coding
DYNLL2	hsa-miR-424-5p	1	1	0	only_coding
DYNLL2	hsa-miR-181a-5p	1	1	0	only_coding
DYNLL2	hsa-miR-181b-5p	1	1	0	only_coding
DYNLL2	hsa-miR-181c-5p	1	1	0	only_coding
PRR11	hsa-miR-16-5p	3	3	0	only_coding
GDPD1	hsa-let-7e-5p	2	2	0	only_coding
GDPD1	hsa-let-7g-5p	2	2	0	only_coding
YPEL2	hsa-let-7b-5p	2	2	0	only_coding
YPEL2	hsa-let-7e-5p	2	2	0	only_coding
YPEL2	hsa-let-7g-5p	2	2	0	only_coding
YPEL2	hsa-let-7i-5p	2	2	0	only_coding
YPEL2	hsa-miR-29a-3p	2	2	0	only_coding
YPEL2	hsa-miR-29b-3p	2	2	0	only_coding
YPEL2	hsa-miR-29c-3p	2	2	0	only_coding
CLTC	hsa-miR-130a-3p	2	2	0	only_coding
CLTC	hsa-miR-130b-3p	2	2	0	only_coding
CLTC	hsa-miR-19a-3p	2	2	0	only_coding
CLTC	hsa-miR-19b-3p	2	2	0	only_coding
CLTC	hsa-miR-877-5p	2	2	0	only_coding
VMP1	hsa-miR-19a-3p	10	10	0	only_coding
VMP1	hsa-miR-19b-3p	10	10	0	only_coding
VMP1	hsa-miR-301a-3p	10	10	0	only_coding
VMP1	hsa-miR-454-3p	10	10	0	only_coding
VMP1	hsa-miR-148a-3p	10	10	0	only_coding
VMP1	hsa-miR-148b-3p	10	10	0	only_coding
VMP1	hsa-miR-23c	10	10	0	only_coding
RPS6KB1	hsa-miR-25-3p	23	15	8	both
RPS6KB1	hsa-miR-92a-3p	24	16	8	both
RPS6KB1	hsa-miR-92b-3p	24	16	8	both
RPS6KB1	hsa-miR-129-5p	23	15	8	both
RPS6KB1	hsa-miR-7-5p	24	16	8	both
RPS6KB1	hsa-miR-27a-3p	24	16	8	both
RPS6KB1	hsa-miR-27b-3p	24	16	8	both
RPS6KB1	hsa-miR-32-5p	24	16	8	both
PPM1D	hsa-miR-29a-3p	2	1	1	both
PPM1D	hsa-miR-29b-3p	2	1	1	both
PPM1D	hsa-miR-29c-3p	2	1	1	both
PPM1D	hsa-miR-15a-5p	2	1	1	both
PPM1D	hsa-miR-15b-5p	2	1	1	both
PPM1D	hsa-miR-16-5p	2	1	1	both
PPM1D	hsa-miR-424-5p	2	1	1	both
TLK2	hsa-miR-125b-5p	42	42	0	only_coding
TLK2	hsa-miR-320a	42	42	0	only_coding
TLK2	hsa-miR-320b	42	42	0	only_coding
TLK2	hsa-miR-320c	42	42	0	only_coding
TANC2	hsa-miR-33a-5p	21	21	0	only_coding
TANC2	hsa-miR-340-5p	21	21	0	only_coding
TANC2	hsa-miR-218-5p	21	21	0	only_coding
DCAF7	hsa-miR-27b-3p	1	1	0	only_coding
DCAF7	hsa-miR-193b-3p	1	1	0	only_coding
DCAF7	hsa-miR-19a-3p	1	1	0	only_coding
DCAF7	hsa-miR-19b-3p	1	1	0	only_coding
DCAF7	hsa-miR-27a-3p	1	1	0	only_coding
MAP3K3	hsa-miR-106a-5p	9	9	0	only_coding
MAP3K3	hsa-miR-15a-5p	9	9	0	only_coding
MAP3K3	hsa-miR-20a-5p	9	9	0	only_coding
MAP3K3	hsa-miR-20b-5p	9	9	0	only_coding
MAP3K3	hsa-miR-132-3p	9	9	0	only_coding
MAP3K3	hsa-miR-212-3p	9	9	0	only_coding
MAP3K3	hsa-miR-1271-5p	9	9	0	only_coding
MAP3K3	hsa-miR-182-5p	9	9	0	only_coding
MAP3K3	hsa-miR-96-5p	9	9	0	only_coding
MAP3K3	hsa-miR-103a-3p	9	9	0	only_coding
MAP3K3	hsa-miR-107	9	9	0	only_coding
MAP3K3	hsa-miR-15b-5p	9	9	0	only_coding
MAP3K3	hsa-miR-16-5p	9	9	0	only_coding
MAP3K3	hsa-miR-424-5p	9	9	0	only_coding
BPTF	hsa-miR-19a-3p	39	39	0	only_coding
BPTF	hsa-miR-19b-3p	35	35	0	only_coding
BPTF	hsa-miR-424-5p	40	40	0	only_coding
BPTF	hsa-miR-181a-5p	24	24	0	only_coding
BPTF	hsa-miR-181b-5p	24	24	0	only_coding
BPTF	hsa-miR-130a-3p	39	39	0	only_coding
BPTF	hsa-miR-130b-3p	39	39	0	only_coding
KPNA2	hsa-miR-20b-5p	2	2	0	only_coding
KPNA2	hsa-miR-106a-5p	2	2	0	only_coding
KPNA2	hsa-miR-20a-5p	2	2	0	only_coding
KPNA2	hsa-miR-93-5p	2	2	0	only_coding
PRKAR1A	hsa-miR-182-5p	10	10	0	only_coding
PRKAR1A	hsa-miR-96-5p	10	10	0	only_coding
MAP2K6	hsa-miR-182-5p	7	7	0	only_coding
KCNJ2	hsa-miR-193b-3p	1	1	0	only_coding
KCNJ2	hsa-miR-365a-3p	1	1	0	only_coding
KCNJ2	hsa-miR-196a-5p	1	1	0	only_coding
KCNJ2	hsa-miR-196b-5p	1	1	0	only_coding
KCNJ2	hsa-miR-19a-3p	1	1	0	only_coding
KCNJ2	hsa-miR-19b-3p	1	1	0	only_coding
KCNJ2	hsa-miR-26a-5p	1	1	0	only_coding
KCNJ2	hsa-miR-15a-5p	1	1	0	only_coding
KCNJ2	hsa-miR-15b-5p	1	1	0	only_coding
KCNJ2	hsa-miR-16-5p	1	1	0	only_coding
KCNJ2	hsa-miR-424-5p	1	1	0	only_coding
KCNJ2	hsa-miR-497-5p	1	1	0	only_coding
KCNJ2	hsa-miR-7-5p	1	1	0	only_coding
SOX9	hsa-miR-30a-5p	1	1	0	only_coding
SOX9	hsa-miR-30b-5p	1	1	0	only_coding
SOX9	hsa-miR-30c-5p	1	1	0	only_coding
SOX9	hsa-miR-30d-5p	1	1	0	only_coding
SOX9	hsa-miR-30e-5p	1	1	0	only_coding
KCTD2	hsa-miR-1271-5p	3	1	2	both
KCTD2	hsa-miR-182-5p	3	1	2	both
KCTD2	hsa-miR-96-5p	3	1	2	both
UNK	hsa-miR-106a-5p	11	11	0	only_coding
UNK	hsa-miR-20a-5p	11	11	0	only_coding
UNK	hsa-miR-20b-5p	11	11	0	only_coding
UNK	hsa-miR-93-5p	11	11	0	only_coding
UNK	hsa-miR-129-5p	11	11	0	only_coding
TNRC6C	hsa-miR-33b-5p	21	21	0	only_coding
TNRC6C	hsa-miR-23c	21	21	0	only_coding
TNRC6C	hsa-miR-130a-3p	21	21	0	only_coding
TNRC6C	hsa-miR-130b-3p	21	21	0	only_coding
TNRC6C	hsa-miR-454-3p	21	21	0	only_coding
TNRC6C	hsa-miR-148a-3p	21	21	0	only_coding
TNRC6C	hsa-miR-148b-3p	21	21	0	only_coding
TNRC6C	hsa-miR-106a-5p	21	21	0	only_coding
TNRC6C	hsa-miR-20a-5p	21	21	0	only_coding
TNRC6C	hsa-miR-20b-5p	21	21	0	only_coding
TNRC6C	hsa-miR-93-5p	21	21	0	only_coding
TNRC6C	hsa-miR-19a-3p	21	21	0	only_coding
TNRC6C	hsa-miR-19b-3p	21	21	0	only_coding
TNRC6C	hsa-miR-33a-5p	21	21	0	only_coding
TNRC6C	hsa-miR-26a-5p	21	21	0	only_coding
TNRC6C	hsa-miR-26b-5p	21	21	0	only_coding
TNRC6C	hsa-miR-30a-5p	21	21	0	only_coding
TNRC6C	hsa-miR-30b-5p	21	21	0	only_coding
TNRC6C	hsa-miR-30c-5p	21	21	0	only_coding
TNRC6C	hsa-miR-320c	21	21	0	only_coding
TNRC6C	hsa-miR-320a	21	21	0	only_coding
TNRC6C	hsa-miR-320b	21	21	0	only_coding
TNRC6C	hsa-miR-221-3p	21	21	0	only_coding
TNRC6C	hsa-miR-222-3p	21	21	0	only_coding
TNRC6C	hsa-miR-340-5p	21	21	0	only_coding
TNRC6C	hsa-miR-320d	21	21	0	only_coding
SYNGR2	hsa-miR-320a	3	3	0	only_coding
SYNGR2	hsa-miR-320b	3	3	0	only_coding
SYNGR2	hsa-miR-320c	3	3	0	only_coding
SYNGR2	hsa-miR-320d	3	3	0	only_coding
CBX2	hsa-miR-182-5p	4	4	0	only_coding
CBX2	hsa-miR-96-5p	4	4	0	only_coding
CBX2	hsa-let-7a-5p	1	1	0	only_coding
CBX2	hsa-let-7f-5p	1	1	0	only_coding
CBX2	hsa-let-7g-5p	1	1	0	only_coding
CBX2	hsa-let-7i-5p	1	1	0	only_coding
CBX2	hsa-let-7d-5p	1	1	0	only_coding
CBX2	hsa-miR-15a-5p	1	1	0	only_coding
CBX2	hsa-miR-15b-5p	1	1	0	only_coding
CBX2	hsa-miR-16-5p	1	1	0	only_coding
CBX2	hsa-miR-424-5p	1	1	0	only_coding
GAA	hsa-miR-25-3p	6	6	0	only_coding
GAA	hsa-miR-32-5p	6	6	0	only_coding
GAA	hsa-miR-92a-3p	6	6	0	only_coding
GAA	hsa-miR-92b-3p	6	6	0	only_coding
NARF	hsa-miR-29b-3p	7	7	0	only_coding
NARF	hsa-miR-29c-3p	7	7	0	only_coding
FOXK2	hsa-miR-122-5p	1	1	0	only_coding
FOXK2	hsa-miR-20b-5p	1	1	0	only_coding
FOXK2	hsa-miR-20a-5p	1	1	0	only_coding
FOXK2	hsa-miR-148b-3p	1	1	0	only_coding
FOXK2	hsa-miR-106a-5p	1	1	0	only_coding
FOXK2	hsa-miR-93-5p	1	1	0	only_coding
YWHAE	hsa-miR-155-5p	2	1	1	both
YWHAE	hsa-miR-26a-5p	2	1	1	both
YWHAE	hsa-miR-26b-5p	2	1	1	both
YWHAE	hsa-miR-31-5p	2	1	1	both
CRK	hsa-miR-20a-5p	2	2	0	only_coding
CRK	hsa-miR-374a-5p	2	2	0	only_coding
CRK	hsa-miR-374b-5p	2	2	0	only_coding
CRK	hsa-miR-15a-5p	2	2	0	only_coding
CRK	hsa-miR-15b-5p	2	2	0	only_coding
CRK	hsa-miR-16-5p	2	2	0	only_coding
CRK	hsa-miR-424-5p	2	2	0	only_coding
CRK	hsa-miR-20b-5p	2	2	0	only_coding
CRK	hsa-let-7a-5p	2	2	0	only_coding
CRK	hsa-let-7b-5p	2	2	0	only_coding
CRK	hsa-let-7e-5p	2	2	0	only_coding
CRK	hsa-let-7f-5p	2	2	0	only_coding
CRK	hsa-let-7g-5p	2	2	0	only_coding
CRK	hsa-let-7i-5p	2	2	0	only_coding
CRK	hsa-miR-320a	2	2	0	only_coding
CRK	hsa-miR-320b	2	2	0	only_coding
CRK	hsa-miR-106a-5p	2	2	0	only_coding
CRK	hsa-miR-93-5p	2	2	0	only_coding
CRK	hsa-miR-320d	2	2	0	only_coding
CRK	hsa-miR-33b-5p	2	2	0	only_coding
CRK	hsa-miR-194-5p	2	2	0	only_coding
CRK	hsa-miR-132-3p	2	2	0	only_coding
CRK	hsa-miR-10a-5p	2	2	0	only_coding
CRK	hsa-miR-10b-5p	2	2	0	only_coding
CRK	hsa-miR-33a-5p	2	2	0	only_coding
PITPNA	hsa-miR-25-3p	2	2	0	only_coding
PITPNA	hsa-miR-32-5p	2	2	0	only_coding
PITPNA	hsa-miR-92a-3p	2	2	0	only_coding
PITPNA	hsa-miR-92b-3p	2	2	0	only_coding
TSR1	hsa-miR-218-5p	1	1	0	only_coding
MNT	hsa-miR-148a-3p	6	6	0	only_coding
MNT	hsa-miR-148b-3p	6	6	0	only_coding
CLUH	hsa-miR-106a-5p	11	11	0	only_coding
CLUH	hsa-miR-20a-5p	11	11	0	only_coding
CLUH	hsa-miR-20b-5p	11	11	0	only_coding
CLUH	hsa-miR-93-5p	11	11	0	only_coding
ANKFY1	hsa-miR-185-5p	10	9	1	both
ANKFY1	hsa-miR-7-5p	10	9	1	both
ANKFY1	hsa-miR-103a-3p	10	9	1	both
ANKFY1	hsa-miR-107	10	9	1	both
ANKFY1	hsa-miR-155-5p	10	9	1	both
ANKFY1	hsa-miR-130b-3p	10	9	1	both
ANKFY1	hsa-miR-454-3p	10	9	1	both
ANKFY1	hsa-let-7i-5p	10	9	1	both
ANKFY1	hsa-miR-20b-5p	10	9	1	both
ANKFY1	hsa-miR-106a-5p	10	9	1	both
ANKFY1	hsa-miR-20a-5p	10	9	1	both
ANKFY1	hsa-miR-93-5p	10	9	1	both
ANKFY1	hsa-miR-29b-3p	10	9	1	both
ANKFY1	hsa-miR-10a-5p	10	9	1	both
ANKFY1	hsa-miR-10b-5p	10	9	1	both
UBE2G1	hsa-miR-26a-5p	1	1	0	only_coding
UBE2G1	hsa-miR-26b-5p	1	1	0	only_coding
UBE2G1	hsa-miR-122-5p	1	1	0	only_coding
UBE2G1	hsa-miR-218-5p	1	1	0	only_coding
PFN1	hsa-miR-182-5p	2	2	0	only_coding
CAMTA2	hsa-miR-181a-5p	11	11	0	only_coding
CAMTA2	hsa-miR-181b-5p	11	11	0	only_coding
CAMTA2	hsa-miR-181c-5p	11	11	0	only_coding
DHX33	hsa-miR-19a-3p	3	3	0	only_coding
DHX33	hsa-miR-19b-3p	3	3	0	only_coding
DHX33	hsa-miR-125b-5p	3	3	0	only_coding
DERL2	hsa-miR-196a-5p	8	6	2	both
DERL2	hsa-miR-196b-5p	8	6	2	both
DERL2	hsa-miR-106a-5p	8	6	2	both
DERL2	hsa-miR-20a-5p	8	6	2	both
DERL2	hsa-miR-20b-5p	8	6	2	both
DERL2	hsa-miR-93-5p	8	6	2	both
CTDNEP1	hsa-miR-374a-5p	2	2	0	only_coding
CTDNEP1	hsa-miR-374b-5p	2	2	0	only_coding
ZBTB4	hsa-miR-181a-5p	5	5	0	only_coding
ZBTB4	hsa-miR-181b-5p	5	5	0	only_coding
ZBTB4	hsa-miR-181c-5p	5	5	0	only_coding
ZBTB4	hsa-miR-106a-5p	5	5	0	only_coding
ZBTB4	hsa-miR-20a-5p	5	5	0	only_coding
ZBTB4	hsa-miR-20b-5p	5	5	0	only_coding
ZBTB4	hsa-miR-93-5p	5	5	0	only_coding
ZBTB4	hsa-miR-130a-3p	5	5	0	only_coding
ZBTB4	hsa-miR-130b-3p	5	5	0	only_coding
ZBTB4	hsa-miR-454-3p	5	5	0	only_coding
ZBTB4	hsa-miR-19a-3p	5	5	0	only_coding
ZBTB4	hsa-miR-19b-3p	5	5	0	only_coding
TP53	hsa-let-7i-5p	26	25	1	both
VAMP2	hsa-miR-374a-5p	2	2	0	only_coding
AURKB	hsa-miR-196a-5p	15	13	2	both
AURKB	hsa-miR-196b-5p	15	13	2	both
HS3ST3A1	hsa-miR-181a-5p	3	3	0	only_coding
HS3ST3A1	hsa-miR-181b-5p	3	3	0	only_coding
HS3ST3A1	hsa-miR-181c-5p	3	3	0	only_coding
CENPV	hsa-miR-22-3p	1	1	0	only_coding
RASD1	hsa-miR-93-5p	2	2	0	only_coding
RASD1	hsa-miR-130b-3p	2	2	0	only_coding
RASD1	hsa-miR-454-3p	2	2	0	only_coding
TOM1L2	hsa-miR-130a-3p	17	17	0	only_coding
TOM1L2	hsa-miR-130b-3p	17	17	0	only_coding
TOM1L2	hsa-miR-19a-3p	17	17	0	only_coding
TOM1L2	hsa-miR-19b-3p	17	17	0	only_coding
SHMT1	hsa-miR-218-5p	9	9	0	only_coding
FAM83G	hsa-let-7a-5p	2	2	0	only_coding
FAM83G	hsa-let-7b-5p	2	2	0	only_coding
FAM83G	hsa-let-7d-5p	2	2	0	only_coding
FAM83G	hsa-let-7e-5p	2	2	0	only_coding
FAM83G	hsa-let-7f-5p	2	2	0	only_coding
FAM83G	hsa-let-7i-5p	2	2	0	only_coding
ULK2	hsa-miR-130b-3p	1	1	0	only_coding
ULK2	hsa-miR-155-5p	1	1	0	only_coding
ULK2	hsa-miR-365a-3p	1	1	0	only_coding
ULK2	hsa-miR-26a-5p	1	1	0	only_coding
ULK2	hsa-miR-26b-5p	1	1	0	only_coding
ULK2	hsa-miR-130a-3p	1	1	0	only_coding
ULK2	hsa-miR-301a-3p	1	1	0	only_coding
ULK2	hsa-miR-454-3p	1	1	0	only_coding
ULK2	hsa-miR-19b-3p	1	1	0	only_coding
AKAP10	hsa-miR-25-3p	2	2	0	only_coding
AKAP10	hsa-miR-92a-3p	2	2	0	only_coding
AKAP10	hsa-miR-92b-3p	2	2	0	only_coding
AKAP10	hsa-miR-30d-5p	2	2	0	only_coding
AKAP10	hsa-miR-30a-5p	2	2	0	only_coding
AKAP10	hsa-miR-30c-5p	2	2	0	only_coding
AKAP10	hsa-miR-30e-5p	2	2	0	only_coding
USP22	hsa-miR-30a-5p	3	3	0	only_coding
USP22	hsa-miR-30b-5p	3	3	0	only_coding
USP22	hsa-miR-30c-5p	3	3	0	only_coding
USP22	hsa-miR-30e-5p	3	3	0	only_coding
RAB34	hsa-miR-148a-3p	25	25	0	only_coding
RAB34	hsa-miR-130a-3p	25	25	0	only_coding
RAB34	hsa-miR-301a-3p	25	25	0	only_coding
RAB34	hsa-miR-454-3p	25	25	0	only_coding
RAB34	hsa-miR-19a-3p	25	25	0	only_coding
RAB34	hsa-miR-19b-3p	25	25	0	only_coding
FAM222B	hsa-miR-374a-5p	28	28	0	only_coding
FAM222B	hsa-miR-374b-5p	28	28	0	only_coding
FAM222B	hsa-let-7a-5p	28	28	0	only_coding
FAM222B	hsa-let-7e-5p	28	28	0	only_coding
FAM222B	hsa-let-7f-5p	28	28	0	only_coding
FAM222B	hsa-let-7g-5p	28	28	0	only_coding
FAM222B	hsa-let-7i-5p	28	28	0	only_coding
FAM222B	hsa-let-7d-5p	28	28	0	only_coding
FAM222B	hsa-miR-27a-3p	28	28	0	only_coding
FAM222B	hsa-let-7b-5p	28	28	0	only_coding
FAM222B	hsa-miR-182-5p	28	28	0	only_coding
FAM222B	hsa-miR-423-3p	28	28	0	only_coding
FAM222B	hsa-miR-196a-5p	28	28	0	only_coding
FAM222B	hsa-miR-196b-5p	28	28	0	only_coding
PHF12	hsa-miR-130a-3p	2	2	0	only_coding
PHF12	hsa-miR-130b-3p	2	2	0	only_coding
PHF12	hsa-miR-301a-3p	2	2	0	only_coding
PHF12	hsa-miR-454-3p	2	2	0	only_coding
PHF12	hsa-miR-19a-3p	2	2	0	only_coding
PHF12	hsa-miR-19b-3p	2	2	0	only_coding
PHF12	hsa-miR-31-5p	2	2	0	only_coding
PHF12	hsa-miR-129-5p	2	2	0	only_coding
PHF12	hsa-miR-365a-3p	2	2	0	only_coding
PHF12	hsa-miR-22-3p	2	2	0	only_coding
PHF12	hsa-miR-222-3p	2	2	0	only_coding
MYO18A	hsa-miR-25-3p	6	6	0	only_coding
MYO18A	hsa-miR-92a-3p	6	6	0	only_coding
MYO18A	hsa-miR-92b-3p	6	6	0	only_coding
MYO18A	hsa-miR-185-5p	6	6	0	only_coding
NUFIP2	hsa-miR-320a	2	2	0	only_coding
NUFIP2	hsa-miR-320b	2	2	0	only_coding
NUFIP2	hsa-miR-320c	2	2	0	only_coding
NUFIP2	hsa-miR-19a-3p	2	2	0	only_coding
NUFIP2	hsa-miR-19b-3p	2	2	0	only_coding
NUFIP2	hsa-miR-106a-5p	2	2	0	only_coding
NUFIP2	hsa-miR-20a-5p	2	2	0	only_coding
NUFIP2	hsa-miR-93-5p	2	2	0	only_coding
NUFIP2	hsa-miR-454-3p	2	2	0	only_coding
NUFIP2	hsa-miR-25-3p	2	2	0	only_coding
NUFIP2	hsa-miR-32-5p	2	2	0	only_coding
NUFIP2	hsa-miR-92a-3p	2	2	0	only_coding
NUFIP2	hsa-miR-92b-3p	2	2	0	only_coding
NUFIP2	hsa-miR-20b-5p	2	2	0	only_coding
NUFIP2	hsa-miR-30a-5p	2	2	0	only_coding
NUFIP2	hsa-miR-218-5p	2	2	0	only_coding
NUFIP2	hsa-miR-182-5p	2	2	0	only_coding
NUFIP2	hsa-miR-33a-5p	2	2	0	only_coding
NUFIP2	hsa-miR-148b-3p	2	2	0	only_coding
NUFIP2	hsa-miR-15a-5p	2	2	0	only_coding
NUFIP2	hsa-miR-15b-5p	2	2	0	only_coding
NUFIP2	hsa-miR-16-5p	2	2	0	only_coding
NUFIP2	hsa-miR-424-5p	2	2	0	only_coding
NUFIP2	hsa-miR-497-5p	2	2	0	only_coding
NUFIP2	hsa-miR-30c-5p	2	2	0	only_coding
NUFIP2	hsa-miR-96-5p	2	2	0	only_coding
NUFIP2	hsa-miR-155-5p	2	2	0	only_coding
NUFIP2	hsa-miR-200c-3p	2	2	0	only_coding
NUFIP2	hsa-miR-129-5p	2	2	0	only_coding
NUFIP2	hsa-miR-181a-5p	2	2	0	only_coding
NUFIP2	hsa-miR-181c-5p	2	2	0	only_coding
NUFIP2	hsa-miR-30d-5p	2	2	0	only_coding
NUFIP2	hsa-miR-30e-5p	2	2	0	only_coding
NUFIP2	hsa-miR-365a-3p	2	2	0	only_coding
NUFIP2	hsa-miR-10a-5p	2	2	0	only_coding
NUFIP2	hsa-miR-10b-5p	2	2	0	only_coding
NUFIP2	hsa-miR-301a-3p	2	2	0	only_coding
NUFIP2	hsa-miR-33b-5p	2	2	0	only_coding
NUFIP2	hsa-miR-320d	2	2	0	only_coding
GIT1	hsa-miR-15a-5p	5	5	0	only_coding
GIT1	hsa-miR-15b-5p	5	5	0	only_coding
GIT1	hsa-miR-16-5p	5	5	0	only_coding
GIT1	hsa-miR-424-5p	5	5	0	only_coding
GIT1	hsa-miR-24-3p	5	5	0	only_coding
BLMH	hsa-miR-186-5p	1	1	0	only_coding
CRLF3	hsa-miR-23a-3p	2	1	1	both
CRLF3	hsa-miR-10a-5p	2	1	1	both
CRLF3	hsa-miR-30e-5p	2	1	1	both
C17orf75	hsa-miR-21-5p	4	4	0	only_coding
SYNRG	hsa-miR-424-5p	52	52	0	only_coding
SYNRG	hsa-miR-107	52	52	0	only_coding
SYNRG	hsa-miR-15a-5p	21	21	0	only_coding
SYNRG	hsa-miR-15b-5p	21	21	0	only_coding
SYNRG	hsa-miR-103a-3p	21	21	0	only_coding
DDX52	hsa-miR-26a-5p	3	3	0	only_coding
DDX52	hsa-miR-26b-5p	3	3	0	only_coding
PCGF2	hsa-miR-103a-3p	6	6	0	only_coding
PCGF2	hsa-miR-107	6	6	0	only_coding
PIP4K2B	hsa-miR-30a-5p	7	7	0	only_coding
PIP4K2B	hsa-miR-30d-5p	7	7	0	only_coding
PIP4K2B	hsa-miR-30e-5p	7	7	0	only_coding
FBXL20	hsa-miR-15a-5p	6	6	0	only_coding
FBXL20	hsa-miR-15b-5p	6	6	0	only_coding
FBXL20	hsa-miR-424-5p	6	6	0	only_coding
MED1	hsa-miR-15a-5p	4	4	0	only_coding
MED1	hsa-miR-16-5p	4	4	0	only_coding
MED1	hsa-miR-424-5p	4	4	0	only_coding
MED1	hsa-miR-1271-5p	3	3	0	only_coding
MED1	hsa-miR-182-5p	3	3	0	only_coding
MED1	hsa-miR-96-5p	3	3	0	only_coding
SMARCE1	hsa-miR-103a-3p	1	1	0	only_coding
SMARCE1	hsa-miR-107	1	1	0	only_coding
KLHL11	hsa-miR-92b-3p	1	1	0	only_coding
STAT3	hsa-let-7i-5p	22	22	0	only_coding
STAT3	hsa-miR-106a-5p	22	22	0	only_coding
STAT3	hsa-miR-20a-5p	22	22	0	only_coding
STAT3	hsa-miR-20b-5p	22	22	0	only_coding
STAT3	hsa-miR-93-5p	22	22	0	only_coding
STAT3	hsa-miR-130a-3p	22	22	0	only_coding
STAT3	hsa-miR-130b-3p	22	22	0	only_coding
EZH1	hsa-miR-106a-5p	7	7	0	only_coding
EZH1	hsa-miR-20a-5p	7	7	0	only_coding
EZH1	hsa-miR-20b-5p	7	7	0	only_coding
EZH1	hsa-miR-93-5p	7	7	0	only_coding
BECN1	hsa-miR-106a-5p	8	8	0	only_coding
BECN1	hsa-miR-20a-5p	8	8	0	only_coding
BECN1	hsa-miR-93-5p	8	8	0	only_coding
BECN1	hsa-miR-30a-5p	8	8	0	only_coding
BECN1	hsa-miR-30b-5p	8	8	0	only_coding
BECN1	hsa-miR-30d-5p	8	8	0	only_coding
BECN1	hsa-miR-30e-5p	8	8	0	only_coding
VAT1	hsa-miR-218-5p	1	1	0	only_coding
HDAC5	hsa-miR-30e-5p	14	14	0	only_coding
ATXN7L3	hsa-miR-15a-5p	9	9	0	only_coding
ATXN7L3	hsa-miR-424-5p	9	9	0	only_coding
ATXN7L3	hsa-miR-497-5p	9	9	0	only_coding
ATXN7L3	hsa-let-7f-5p	9	9	0	only_coding
ATXN7L3	hsa-let-7i-5p	9	9	0	only_coding
ATXN7L3	hsa-miR-15b-5p	9	9	0	only_coding
ATXN7L3	hsa-miR-16-5p	9	9	0	only_coding
GPATCH8	hsa-miR-15a-5p	14	14	0	only_coding
GPATCH8	hsa-miR-15b-5p	14	14	0	only_coding
GPATCH8	hsa-miR-16-5p	14	14	0	only_coding
GPATCH8	hsa-miR-424-5p	14	14	0	only_coding
GPATCH8	hsa-miR-497-5p	14	14	0	only_coding
GPATCH8	hsa-miR-103a-3p	14	14	0	only_coding
GPATCH8	hsa-miR-107	14	14	0	only_coding
GPATCH8	hsa-miR-32-5p	14	14	0	only_coding
GPATCH8	hsa-miR-92a-3p	14	14	0	only_coding
GPATCH8	hsa-miR-130a-3p	14	14	0	only_coding
GPATCH8	hsa-miR-454-3p	14	14	0	only_coding
CCDC43	hsa-miR-30a-5p	2	2	0	only_coding
CCDC43	hsa-miR-30d-5p	2	2	0	only_coding
CCDC43	hsa-miR-30e-5p	2	2	0	only_coding
GJC1	hsa-miR-1271-5p	8	8	0	only_coding
GJC1	hsa-miR-96-5p	8	8	0	only_coding
GJC1	hsa-let-7a-5p	8	8	0	only_coding
GJC1	hsa-let-7b-5p	8	8	0	only_coding
GJC1	hsa-let-7d-5p	8	8	0	only_coding
GJC1	hsa-let-7e-5p	8	8	0	only_coding
GJC1	hsa-let-7f-5p	8	8	0	only_coding
GJC1	hsa-let-7g-5p	8	8	0	only_coding
GJC1	hsa-let-7i-5p	8	8	0	only_coding
GJC1	hsa-miR-7-5p	4	4	0	only_coding
PLEKHM1	hsa-miR-106a-5p	10	8	2	both
PLEKHM1	hsa-miR-20a-5p	10	8	2	both
PLEKHM1	hsa-miR-20b-5p	10	8	2	both
KANSL1	hsa-miR-155-5p	30	30	0	only_coding
KANSL1	hsa-miR-365a-3p	30	30	0	only_coding
KANSL1	hsa-miR-148b-3p	26	26	0	only_coding
KANSL1	hsa-miR-340-5p	26	26	0	only_coding
WNT3	hsa-miR-374a-5p	1	1	0	only_coding
WNT3	hsa-miR-374b-5p	1	1	0	only_coding
WNT3	hsa-miR-340-5p	1	1	0	only_coding
CDC27	hsa-miR-25-3p	16	15	1	both
CDC27	hsa-miR-15a-5p	16	15	1	both
CDC27	hsa-miR-15b-5p	16	15	1	both
CDC27	hsa-miR-16-5p	16	15	1	both
CDC27	hsa-miR-32-5p	16	15	1	both
CDC27	hsa-miR-92a-3p	16	15	1	both
CDC27	hsa-miR-92b-3p	16	15	1	both
CDC27	hsa-miR-182-5p	16	15	1	both
SP6	hsa-miR-27a-3p	3	3	0	only_coding
SP6	hsa-miR-27b-3p	3	3	0	only_coding
HOXB2	hsa-miR-186-5p	2	2	0	only_coding
HOXB2	hsa-miR-139-5p	2	2	0	only_coding
HOXB3	hsa-miR-130a-3p	18	18	0	only_coding
HOXB3	hsa-miR-130b-3p	18	18	0	only_coding
HOXB3	hsa-miR-10a-5p	18	18	0	only_coding
HOXB3	hsa-miR-10b-5p	18	18	0	only_coding
HOXB6	hsa-miR-196a-5p	4	4	0	only_coding
HOXB6	hsa-miR-196b-5p	4	4	0	only_coding
HOXB7	hsa-miR-196a-5p	1	1	0	only_coding
HOXB8	hsa-miR-196a-5p	1	1	0	only_coding
HOXB8	hsa-miR-196b-5p	1	1	0	only_coding
ZNF652	hsa-miR-155-5p	9	9	0	only_coding
ZNF652	hsa-miR-130b-3p	11	9	2	both
ZNF652	hsa-miR-221-3p	11	9	2	both
ZNF652	hsa-miR-222-3p	11	9	2	both
ZNF652	hsa-let-7b-5p	11	9	2	both
ZNF652	hsa-let-7e-5p	11	9	2	both
ZNF652	hsa-let-7i-5p	11	9	2	both
ZNF652	hsa-miR-106a-5p	11	9	2	both
ZNF652	hsa-miR-196a-5p	9	9	0	only_coding
ZNF652	hsa-miR-20a-5p	11	9	2	both
ZNF652	hsa-miR-20b-5p	11	9	2	both
ZNF652	hsa-miR-93-5p	11	9	2	both
ZNF652	hsa-miR-130a-3p	11	9	2	both
ZNF652	hsa-miR-186-5p	9	9	0	only_coding
ZNF652	hsa-let-7d-5p	9	9	0	only_coding
ZNF652	hsa-miR-7-5p	9	9	0	only_coding
ZNF652	hsa-miR-132-3p	9	9	0	only_coding
ZNF652	hsa-miR-212-3p	9	9	0	only_coding
ZNF652	hsa-miR-103a-3p	9	9	0	only_coding
ZNF652	hsa-miR-107	9	9	0	only_coding
ZNF652	hsa-miR-340-5p	11	9	2	both
ZNF652	hsa-miR-320a	9	9	0	only_coding
ZNF652	hsa-miR-31-5p	11	9	2	both
ZNF652	hsa-miR-196b-5p	9	9	0	only_coding
FAM117A	hsa-miR-106a-5p	5	5	0	only_coding
FAM117A	hsa-miR-20a-5p	5	5	0	only_coding
FAM117A	hsa-miR-20b-5p	5	5	0	only_coding
FAM117A	hsa-miR-93-5p	5	5	0	only_coding
LRRC59	hsa-miR-155-5p	1	1	0	only_coding
ANKRD40	hsa-miR-218-5p	1	1	0	only_coding
ANKRD40	hsa-miR-27a-3p	1	1	0	only_coding
ANKRD40	hsa-miR-27b-3p	1	1	0	only_coding
ANKRD40	hsa-miR-340-5p	1	1	0	only_coding
ANKRD40	hsa-miR-16-5p	1	1	0	only_coding
ANKRD40	hsa-miR-424-5p	1	1	0	only_coding
TOB1	hsa-miR-26a-5p	3	3	0	only_coding
TOB1	hsa-miR-26b-5p	3	3	0	only_coding
TOB1	hsa-miR-25-3p	3	3	0	only_coding
TOB1	hsa-miR-32-5p	3	3	0	only_coding
TOB1	hsa-miR-92a-3p	3	3	0	only_coding
TOB1	hsa-miR-92b-3p	3	3	0	only_coding
TOB1	hsa-miR-182-5p	3	3	0	only_coding
TOB1	hsa-miR-186-5p	3	3	0	only_coding
TOB1	hsa-miR-218-5p	2	2	0	only_coding
SPAG9	hsa-miR-218-5p	10	10	0	only_coding
MBTD1	hsa-miR-27a-3p	16	16	0	only_coding
MBTD1	hsa-miR-27b-3p	16	16	0	only_coding
MMD	hsa-miR-25-3p	1	1	0	only_coding
MMD	hsa-miR-32-5p	1	1	0	only_coding
MMD	hsa-miR-92a-3p	1	1	0	only_coding
MMD	hsa-miR-92b-3p	1	1	0	only_coding
MMD	hsa-miR-148a-3p	1	1	0	only_coding
MMD	hsa-miR-148b-3p	1	1	0	only_coding
TMEM100	hsa-miR-15a-5p	7	7	0	only_coding
TMEM100	hsa-miR-15b-5p	7	7	0	only_coding
TMEM100	hsa-miR-16-5p	7	7	0	only_coding
TMEM100	hsa-miR-424-5p	7	7	0	only_coding
TMEM100	hsa-miR-497-5p	7	7	0	only_coding
TMEM100	hsa-miR-106a-5p	7	7	0	only_coding
TMEM100	hsa-miR-20a-5p	7	7	0	only_coding
TMEM100	hsa-miR-20b-5p	7	7	0	only_coding
TMEM100	hsa-miR-93-5p	7	7	0	only_coding
COIL	hsa-let-7a-5p	1	1	0	only_coding
COIL	hsa-let-7b-5p	1	1	0	only_coding
COIL	hsa-let-7d-5p	1	1	0	only_coding
COIL	hsa-let-7e-5p	1	1	0	only_coding
COIL	hsa-let-7g-5p	1	1	0	only_coding
COIL	hsa-let-7i-5p	1	1	0	only_coding
MRPS23	hsa-miR-340-5p	1	1	0	only_coding
VEZF1	hsa-miR-155-5p	7	7	0	only_coding
SRSF1	hsa-miR-28-5p	11	9	2	both
SRSF1	hsa-miR-27a-3p	11	9	2	both
SRSF1	hsa-miR-27b-3p	11	9	2	both
SRSF1	hsa-miR-7-5p	5	5	0	only_coding
RNF43	hsa-miR-15a-5p	5	5	0	only_coding
RNF43	hsa-miR-15b-5p	5	5	0	only_coding
RNF43	hsa-miR-16-5p	5	5	0	only_coding
RNF43	hsa-miR-424-5p	5	5	0	only_coding
MTMR4	hsa-miR-15a-5p	7	7	0	only_coding
MTMR4	hsa-miR-424-5p	7	7	0	only_coding
TUBD1	hsa-miR-29a-3p	11	11	0	only_coding
TUBD1	hsa-miR-29b-3p	11	11	0	only_coding
TUBD1	hsa-miR-29c-3p	11	11	0	only_coding
RNFT1	hsa-let-7a-5p	1	1	0	only_coding
RNFT1	hsa-let-7b-5p	1	1	0	only_coding
RNFT1	hsa-let-7d-5p	1	1	0	only_coding
RNFT1	hsa-let-7e-5p	1	1	0	only_coding
RNFT1	hsa-let-7f-5p	1	1	0	only_coding
RNFT1	hsa-let-7g-5p	1	1	0	only_coding
RNFT1	hsa-let-7i-5p	1	1	0	only_coding
USP32	hsa-miR-20b-5p	13	13	0	only_coding
APPBP2	hsa-let-7a-5p	4	4	0	only_coding
APPBP2	hsa-let-7e-5p	4	4	0	only_coding
APPBP2	hsa-let-7f-5p	4	4	0	only_coding
APPBP2	hsa-miR-33a-5p	4	4	0	only_coding
APPBP2	hsa-miR-33b-5p	4	4	0	only_coding
APPBP2	hsa-miR-27a-3p	4	4	0	only_coding
APPBP2	hsa-miR-27b-3p	4	4	0	only_coding
APPBP2	hsa-let-7b-5p	4	4	0	only_coding
APPBP2	hsa-let-7d-5p	4	4	0	only_coding
APPBP2	hsa-let-7g-5p	4	4	0	only_coding
APPBP2	hsa-let-7i-5p	4	4	0	only_coding
APPBP2	hsa-miR-138-5p	4	4	0	only_coding
MED13	hsa-miR-374a-5p	3	3	0	only_coding
MED13	hsa-miR-374b-5p	3	3	0	only_coding
MED13	hsa-miR-19a-3p	3	3	0	only_coding
MED13	hsa-miR-19b-3p	3	3	0	only_coding
CYB561	hsa-miR-15a-5p	4	4	0	only_coding
CYB561	hsa-miR-15b-5p	4	4	0	only_coding
CYB561	hsa-miR-16-5p	4	4	0	only_coding
CYB561	hsa-miR-424-5p	4	4	0	only_coding
CCDC47	hsa-miR-196a-5p	2	2	0	only_coding
CCDC47	hsa-miR-196b-5p	2	2	0	only_coding
SMARCD2	hsa-miR-19a-3p	3	3	0	only_coding
SMARCD2	hsa-miR-19b-3p	3	3	0	only_coding
SMARCD2	hsa-miR-130a-3p	3	3	0	only_coding
SMARCD2	hsa-miR-130b-3p	3	3	0	only_coding
SMARCD2	hsa-miR-301a-3p	3	3	0	only_coding
SMARCD2	hsa-miR-320a	3	3	0	only_coding
SMARCD2	hsa-miR-320b	3	3	0	only_coding
SMARCD2	hsa-miR-320c	3	3	0	only_coding
TEX2	hsa-miR-130a-3p	13	13	0	only_coding
TEX2	hsa-miR-130b-3p	13	13	0	only_coding
TEX2	hsa-miR-301a-3p	13	13	0	only_coding
TEX2	hsa-miR-25-3p	13	13	0	only_coding
TEX2	hsa-miR-32-5p	13	13	0	only_coding
TEX2	hsa-miR-92a-3p	13	13	0	only_coding
TEX2	hsa-miR-92b-3p	13	13	0	only_coding
TEX2	hsa-miR-182-5p	13	13	0	only_coding
DDX5	hsa-miR-106a-5p	5	5	0	only_coding
DDX5	hsa-miR-20a-5p	5	5	0	only_coding
DDX5	hsa-miR-20b-5p	5	5	0	only_coding
DDX5	hsa-miR-93-5p	5	5	0	only_coding
DDX5	hsa-miR-181b-5p	5	5	0	only_coding
DDX5	hsa-miR-33b-5p	5	5	0	only_coding
SMURF2	hsa-miR-454-3p	3	3	0	only_coding
SMURF2	hsa-miR-19a-3p	3	3	0	only_coding
SMURF2	hsa-miR-19b-3p	3	3	0	only_coding
SMURF2	hsa-miR-15a-5p	3	3	0	only_coding
SMURF2	hsa-miR-29b-3p	3	3	0	only_coding
SMURF2	hsa-miR-29c-3p	3	3	0	only_coding
SMURF2	hsa-miR-15b-5p	3	3	0	only_coding
SMURF2	hsa-miR-16-5p	3	3	0	only_coding
SMURF2	hsa-miR-424-5p	3	3	0	only_coding
GNA13	hsa-miR-26a-5p	2	2	0	only_coding
GNA13	hsa-miR-26b-5p	2	2	0	only_coding
GNA13	hsa-miR-27a-3p	2	2	0	only_coding
GNA13	hsa-miR-30a-5p	2	2	0	only_coding
GNA13	hsa-miR-30c-5p	2	2	0	only_coding
GNA13	hsa-miR-30d-5p	2	2	0	only_coding
GNA13	hsa-miR-30e-5p	2	2	0	only_coding
GNA13	hsa-miR-96-5p	1	1	0	only_coding
AXIN2	hsa-miR-424-5p	12	12	0	only_coding
AXIN2	hsa-miR-103a-3p	12	12	0	only_coding
AXIN2	hsa-miR-107	12	12	0	only_coding
AXIN2	hsa-miR-15a-5p	12	12	0	only_coding
AXIN2	hsa-miR-15b-5p	12	12	0	only_coding
AXIN2	hsa-miR-16-5p	12	12	0	only_coding
HELZ	hsa-miR-15a-5p	9	9	0	only_coding
HELZ	hsa-miR-15b-5p	9	9	0	only_coding
HELZ	hsa-miR-16-5p	9	9	0	only_coding
HELZ	hsa-let-7a-5p	9	9	0	only_coding
HELZ	hsa-let-7b-5p	9	9	0	only_coding
HELZ	hsa-let-7i-5p	9	9	0	only_coding
HELZ	hsa-miR-155-5p	9	9	0	only_coding
HELZ	hsa-miR-320a	9	9	0	only_coding
HELZ	hsa-miR-320b	9	9	0	only_coding
HELZ	hsa-miR-31-5p	9	9	0	only_coding
HELZ	hsa-miR-193b-3p	7	7	0	only_coding
SLC16A6	hsa-miR-193b-3p	6	6	0	only_coding
SLC39A11	hsa-miR-27a-3p	15	15	0	only_coding
SLC39A11	hsa-miR-27b-3p	15	15	0	only_coding
GGA3	hsa-miR-103a-3p	5	5	0	only_coding
GGA3	hsa-miR-107	5	5	0	only_coding
GRB2	hsa-miR-1271-5p	2	2	0	only_coding
GRB2	hsa-miR-182-5p	2	2	0	only_coding
GRB2	hsa-miR-96-5p	2	2	0	only_coding
WBP2	hsa-miR-23a-3p	4	4	0	only_coding
WBP2	hsa-miR-23c	4	4	0	only_coding
SRSF2	hsa-miR-130a-3p	3	2	1	both
SRSF2	hsa-miR-130b-3p	3	2	1	both
SOCS3	hsa-miR-19a-3p	3	3	0	only_coding
SOCS3	hsa-miR-19b-3p	3	3	0	only_coding
USP36	hsa-miR-182-5p	10	7	3	both
USP36	hsa-miR-25-3p	10	7	3	both
USP36	hsa-miR-92a-3p	10	7	3	both
USP36	hsa-miR-92b-3p	10	7	3	both
USP14	hsa-miR-320a	2	2	0	only_coding
USP14	hsa-miR-320b	2	2	0	only_coding
USP14	hsa-miR-320c	2	2	0	only_coding
USP14	hsa-miR-320d	2	2	0	only_coding
USP14	hsa-miR-103a-3p	2	2	0	only_coding
USP14	hsa-miR-107	2	2	0	only_coding
USP14	hsa-miR-15a-5p	2	2	0	only_coding
USP14	hsa-miR-15b-5p	2	2	0	only_coding
USP14	hsa-miR-16-5p	2	2	0	only_coding
USP14	hsa-miR-424-5p	2	2	0	only_coding
USP14	hsa-miR-30a-5p	2	2	0	only_coding
MYL12B	hsa-miR-23c	3	3	0	only_coding
TGIF1	hsa-miR-19a-3p	13	13	0	only_coding
TGIF1	hsa-miR-19b-3p	13	13	0	only_coding
TGIF1	hsa-miR-25-3p	13	13	0	only_coding
TGIF1	hsa-miR-32-5p	13	13	0	only_coding
TGIF1	hsa-miR-92a-3p	13	13	0	only_coding
TGIF1	hsa-miR-92b-3p	13	13	0	only_coding
ARHGAP28	hsa-miR-196a-5p	10	10	0	only_coding
ARHGAP28	hsa-let-7a-5p	10	10	0	only_coding
ARHGAP28	hsa-let-7b-5p	10	10	0	only_coding
ARHGAP28	hsa-let-7d-5p	10	10	0	only_coding
ARHGAP28	hsa-let-7e-5p	10	10	0	only_coding
ARHGAP28	hsa-let-7f-5p	10	10	0	only_coding
ARHGAP28	hsa-let-7g-5p	10	10	0	only_coding
ARHGAP28	hsa-let-7i-5p	10	10	0	only_coding
RAB12	hsa-miR-454-3p	2	2	0	only_coding
RAB12	hsa-miR-106a-5p	2	2	0	only_coding
RAB12	hsa-miR-20a-5p	2	2	0	only_coding
RAB12	hsa-miR-20b-5p	2	2	0	only_coding
RAB12	hsa-miR-148a-3p	2	2	0	only_coding
RAB12	hsa-miR-148b-3p	2	2	0	only_coding
ANKRD12	hsa-miR-7-5p	21	21	0	only_coding
ANKRD12	hsa-miR-19a-3p	21	21	0	only_coding
ANKRD12	hsa-miR-19b-3p	21	21	0	only_coding
ANKRD12	hsa-miR-106a-5p	21	21	0	only_coding
ANKRD12	hsa-miR-20a-5p	21	21	0	only_coding
ANKRD12	hsa-miR-20b-5p	21	21	0	only_coding
RALBP1	hsa-miR-196a-5p	8	8	0	only_coding
RALBP1	hsa-miR-196b-5p	8	8	0	only_coding
RALBP1	hsa-miR-130a-3p	8	8	0	only_coding
RALBP1	hsa-miR-130b-3p	8	8	0	only_coding
RALBP1	hsa-miR-301a-3p	8	8	0	only_coding
VAPA	hsa-miR-301a-3p	8	8	0	only_coding
VAPA	hsa-miR-194-5p	8	8	0	only_coding
VAPA	hsa-miR-132-3p	8	8	0	only_coding
VAPA	hsa-miR-212-3p	8	8	0	only_coding
APCDD1	hsa-miR-130b-3p	1	1	0	only_coding
APCDD1	hsa-miR-301a-3p	1	1	0	only_coding
APCDD1	hsa-miR-106a-5p	1	1	0	only_coding
APCDD1	hsa-miR-20a-5p	1	1	0	only_coding
APCDD1	hsa-miR-20b-5p	1	1	0	only_coding
APCDD1	hsa-miR-93-5p	1	1	0	only_coding
NAPG	hsa-miR-30a-5p	4	4	0	only_coding
NAPG	hsa-miR-15a-5p	4	4	0	only_coding
NAPG	hsa-miR-15b-5p	4	4	0	only_coding
NAPG	hsa-miR-16-5p	4	4	0	only_coding
NAPG	hsa-miR-424-5p	4	4	0	only_coding
NAPG	hsa-miR-497-5p	4	4	0	only_coding
CHMP1B	hsa-miR-182-5p	1	1	0	only_coding
CHMP1B	hsa-miR-96-5p	1	1	0	only_coding
CHMP1B	hsa-miR-181a-5p	1	1	0	only_coding
CHMP1B	hsa-miR-181b-5p	1	1	0	only_coding
GNAL	hsa-let-7d-5p	5	5	0	only_coding
GNAL	hsa-miR-320c	5	5	0	only_coding
SEH1L	hsa-miR-15a-5p	3	3	0	only_coding
SEH1L	hsa-miR-15b-5p	3	3	0	only_coding
SEH1L	hsa-miR-424-5p	3	3	0	only_coding
GREB1L	hsa-miR-26a-5p	9	9	0	only_coding
GREB1L	hsa-miR-26b-5p	9	9	0	only_coding
GREB1L	hsa-let-7e-5p	9	9	0	only_coding
GREB1L	hsa-miR-25-3p	9	9	0	only_coding
GREB1L	hsa-miR-32-5p	9	9	0	only_coding
GREB1L	hsa-miR-92a-3p	9	9	0	only_coding
GREB1L	hsa-miR-92b-3p	9	9	0	only_coding
GREB1L	hsa-let-7a-5p	9	9	0	only_coding
GREB1L	hsa-let-7b-5p	9	9	0	only_coding
GREB1L	hsa-let-7d-5p	9	9	0	only_coding
GREB1L	hsa-let-7f-5p	9	9	0	only_coding
GREB1L	hsa-let-7g-5p	9	9	0	only_coding
GREB1L	hsa-let-7i-5p	9	9	0	only_coding
MIB1	hsa-miR-15a-5p	3	3	0	only_coding
MIB1	hsa-miR-15b-5p	3	3	0	only_coding
MIB1	hsa-miR-16-5p	3	3	0	only_coding
MIB1	hsa-miR-424-5p	3	3	0	only_coding
MIB1	hsa-miR-30a-5p	3	3	0	only_coding
MIB1	hsa-miR-30b-5p	3	3	0	only_coding
MIB1	hsa-miR-30c-5p	3	3	0	only_coding
MIB1	hsa-let-7a-5p	3	3	0	only_coding
MIB1	hsa-let-7b-5p	3	3	0	only_coding
MIB1	hsa-let-7d-5p	3	3	0	only_coding
MIB1	hsa-let-7f-5p	3	3	0	only_coding
MIB1	hsa-let-7i-5p	3	3	0	only_coding
MIB1	hsa-miR-26a-5p	3	3	0	only_coding
MIB1	hsa-miR-26b-5p	3	3	0	only_coding
GATA6	hsa-miR-196a-5p	2	2	0	only_coding
GATA6	hsa-miR-196b-5p	2	2	0	only_coding
GATA6	hsa-miR-30a-5p	2	2	0	only_coding
GATA6	hsa-miR-30d-5p	2	2	0	only_coding
GATA6	hsa-miR-27a-3p	2	2	0	only_coding
GATA6	hsa-miR-27b-3p	2	2	0	only_coding
GATA6	hsa-miR-32-5p	2	2	0	only_coding
GATA6	hsa-miR-25-3p	2	2	0	only_coding
GATA6	hsa-miR-92a-3p	2	2	0	only_coding
GATA6	hsa-miR-92b-3p	2	2	0	only_coding
GATA6	hsa-miR-340-5p	2	2	0	only_coding
GATA6	hsa-miR-181a-5p	2	2	0	only_coding
GATA6	hsa-miR-181b-5p	2	2	0	only_coding
GATA6	hsa-miR-30b-5p	2	2	0	only_coding
GATA6	hsa-miR-30c-5p	2	2	0	only_coding
RBBP8	hsa-miR-19a-3p	14	14	0	only_coding
RBBP8	hsa-miR-19b-3p	14	14	0	only_coding
RBBP8	hsa-miR-130a-3p	14	14	0	only_coding
RBBP8	hsa-miR-130b-3p	14	14	0	only_coding
CABLES1	hsa-miR-106a-5p	4	3	1	both
CABLES1	hsa-miR-20a-5p	4	3	1	both
CABLES1	hsa-miR-20b-5p	4	3	1	both
CABLES1	hsa-miR-93-5p	4	3	1	both
LAMA3	hsa-miR-106a-5p	14	14	0	only_coding
LAMA3	hsa-miR-20a-5p	14	14	0	only_coding
LAMA3	hsa-miR-20b-5p	14	14	0	only_coding
LAMA3	hsa-miR-93-5p	14	14	0	only_coding
DSG2	hsa-miR-182-5p	2	2	0	only_coding
RNF138	hsa-miR-24-3p	6	5	1	both
RNF138	hsa-miR-29a-3p	6	5	1	both
RNF138	hsa-miR-29b-3p	6	5	1	both
RNF138	hsa-miR-29c-3p	6	5	1	both
RNF138	hsa-miR-15a-5p	6	5	1	both
RNF138	hsa-miR-15b-5p	6	5	1	both
RNF138	hsa-miR-16-5p	6	5	1	both
RNF138	hsa-miR-424-5p	6	5	1	both
ASXL3	hsa-miR-218-5p	8	8	0	only_coding
ASXL3	hsa-miR-182-5p	8	8	0	only_coding
MAPRE2	hsa-miR-125b-5p	2	2	0	only_coding
GALNT1	hsa-miR-15a-5p	13	13	0	only_coding
GALNT1	hsa-miR-15b-5p	13	13	0	only_coding
GALNT1	hsa-miR-16-5p	13	13	0	only_coding
GALNT1	hsa-miR-497-5p	13	13	0	only_coding
WDR7	hsa-miR-30a-5p	9	5	4	both
WDR7	hsa-miR-30d-5p	9	5	4	both
ONECUT2	hsa-let-7d-5p	2	2	0	only_coding
ONECUT2	hsa-let-7e-5p	2	2	0	only_coding
ONECUT2	hsa-miR-27a-3p	2	2	0	only_coding
ONECUT2	hsa-miR-27b-3p	2	2	0	only_coding
ONECUT2	hsa-let-7b-5p	2	2	0	only_coding
ONECUT2	hsa-let-7g-5p	2	2	0	only_coding
ONECUT2	hsa-let-7i-5p	2	2	0	only_coding
ONECUT2	hsa-miR-138-5p	2	2	0	only_coding
ONECUT2	hsa-miR-340-5p	2	2	0	only_coding
ONECUT2	hsa-miR-7-5p	2	2	0	only_coding
ONECUT2	hsa-miR-30a-5p	2	2	0	only_coding
ONECUT2	hsa-miR-30b-5p	2	2	0	only_coding
ONECUT2	hsa-miR-30d-5p	2	2	0	only_coding
ONECUT2	hsa-miR-30e-5p	2	2	0	only_coding
ONECUT2	hsa-miR-15a-5p	2	2	0	only_coding
ONECUT2	hsa-miR-15b-5p	2	2	0	only_coding
ONECUT2	hsa-miR-16-5p	2	2	0	only_coding
ONECUT2	hsa-miR-424-5p	2	2	0	only_coding
ONECUT2	hsa-let-7a-5p	2	2	0	only_coding
ONECUT2	hsa-miR-33a-5p	2	2	0	only_coding
ONECUT2	hsa-miR-33b-5p	2	2	0	only_coding
ONECUT2	hsa-miR-374a-5p	2	2	0	only_coding
ONECUT2	hsa-miR-10a-5p	2	2	0	only_coding
ONECUT2	hsa-miR-1271-5p	2	2	0	only_coding
ONECUT2	hsa-miR-182-5p	2	2	0	only_coding
ONECUT2	hsa-let-7f-5p	2	2	0	only_coding
NEDD4L	hsa-miR-200c-3p	50	50	0	only_coding
NEDD4L	hsa-miR-30a-5p	50	50	0	only_coding
NEDD4L	hsa-miR-30d-5p	50	50	0	only_coding
NEDD4L	hsa-miR-106a-5p	50	50	0	only_coding
NEDD4L	hsa-miR-20a-5p	50	50	0	only_coding
NEDD4L	hsa-miR-20b-5p	50	50	0	only_coding
NEDD4L	hsa-miR-93-5p	50	50	0	only_coding
NEDD4L	hsa-miR-374a-5p	50	50	0	only_coding
NEDD4L	hsa-miR-374b-5p	50	50	0	only_coding
PMAIP1	hsa-let-7a-5p	6	6	0	only_coding
PMAIP1	hsa-let-7b-5p	6	6	0	only_coding
PMAIP1	hsa-let-7d-5p	6	6	0	only_coding
PMAIP1	hsa-let-7e-5p	6	6	0	only_coding
PMAIP1	hsa-let-7g-5p	6	6	0	only_coding
PMAIP1	hsa-let-7i-5p	6	6	0	only_coding
PMAIP1	hsa-miR-26a-5p	6	6	0	only_coding
PMAIP1	hsa-miR-26b-5p	6	6	0	only_coding
PMAIP1	hsa-miR-340-5p	6	6	0	only_coding
PMAIP1	hsa-let-7f-5p	6	6	0	only_coding
ZCCHC2	hsa-miR-26a-5p	1	1	0	only_coding
ZCCHC2	hsa-miR-26b-5p	1	1	0	only_coding
ZCCHC2	hsa-miR-148a-3p	1	1	0	only_coding
ZCCHC2	hsa-miR-148b-3p	1	1	0	only_coding
ZCCHC2	hsa-miR-30a-5p	1	1	0	only_coding
SOCS6	hsa-miR-15a-5p	10	10	0	only_coding
SOCS6	hsa-miR-15b-5p	10	10	0	only_coding
SOCS6	hsa-miR-106a-5p	10	10	0	only_coding
SOCS6	hsa-miR-20b-5p	10	10	0	only_coding
SOCS6	hsa-miR-26a-5p	10	10	0	only_coding
SOCS6	hsa-miR-25-3p	10	10	0	only_coding
SOCS6	hsa-miR-32-5p	10	10	0	only_coding
SOCS6	hsa-miR-92a-3p	10	10	0	only_coding
SOCS6	hsa-miR-92b-3p	10	10	0	only_coding
SOCS6	hsa-miR-19a-3p	10	10	0	only_coding
SOCS6	hsa-miR-19b-3p	10	10	0	only_coding
SOCS6	hsa-miR-130a-3p	10	10	0	only_coding
TSHZ1	hsa-miR-130a-3p	2	2	0	only_coding
TSHZ1	hsa-miR-130b-3p	2	2	0	only_coding
TSHZ1	hsa-miR-301a-3p	2	2	0	only_coding
TSHZ1	hsa-miR-454-3p	2	2	0	only_coding
TSHZ1	hsa-miR-107	2	2	0	only_coding
ZNF236	hsa-miR-374a-5p	5	5	0	only_coding
ZNF236	hsa-miR-374b-5p	5	5	0	only_coding
ZNF236	hsa-miR-106a-5p	5	5	0	only_coding
ZNF236	hsa-miR-20a-5p	5	5	0	only_coding
ZNF236	hsa-miR-20b-5p	5	5	0	only_coding
ZNF236	hsa-miR-93-5p	5	5	0	only_coding
SALL3	hsa-miR-301a-3p	1	1	0	only_coding
SALL3	hsa-miR-454-3p	1	1	0	only_coding
SALL3	hsa-miR-130b-3p	1	1	0	only_coding
SALL3	hsa-miR-106a-5p	1	1	0	only_coding
SALL3	hsa-miR-20a-5p	1	1	0	only_coding
SALL3	hsa-miR-20b-5p	1	1	0	only_coding
SALL3	hsa-miR-93-5p	1	1	0	only_coding
THOC1	hsa-miR-27a-3p	3	3	0	only_coding
THOC1	hsa-miR-27b-3p	3	3	0	only_coding
YES1	hsa-miR-106a-5p	10	10	0	only_coding
YES1	hsa-miR-20b-5p	10	10	0	only_coding
ZBTB14	hsa-miR-19a-3p	10	10	0	only_coding
ZBTB14	hsa-miR-19b-3p	10	10	0	only_coding
ZBTB14	hsa-miR-106a-5p	10	10	0	only_coding
TMEM200C	hsa-miR-106a-5p	2	2	0	only_coding
TMEM200C	hsa-miR-20a-5p	2	2	0	only_coding
TMEM200C	hsa-miR-20b-5p	2	2	0	only_coding
TMEM200C	hsa-miR-93-5p	2	2	0	only_coding
TMEM200C	hsa-miR-139-5p	2	2	0	only_coding
L3MBTL4	hsa-miR-218-5p	22	19	3	both
AFG3L2	hsa-miR-181a-5p	2	2	0	only_coding
AFG3L2	hsa-miR-181b-5p	2	2	0	only_coding
SPIRE1	hsa-miR-181a-5p	13	13	0	only_coding
SPIRE1	hsa-miR-181b-5p	13	13	0	only_coding
SPIRE1	hsa-miR-181c-5p	13	13	0	only_coding
SPIRE1	hsa-let-7d-5p	13	13	0	only_coding
SPIRE1	hsa-let-7i-5p	13	13	0	only_coding
SPIRE1	hsa-let-7e-5p	13	13	0	only_coding
SPIRE1	hsa-miR-148a-3p	13	13	0	only_coding
SPIRE1	hsa-miR-130a-3p	13	13	0	only_coding
SPIRE1	hsa-miR-130b-3p	13	13	0	only_coding
SPIRE1	hsa-miR-454-3p	13	13	0	only_coding
SPIRE1	hsa-miR-19a-3p	13	13	0	only_coding
SPIRE1	hsa-miR-19b-3p	13	13	0	only_coding
FAM210A	hsa-miR-20a-5p	3	3	0	only_coding
FAM210A	hsa-miR-20b-5p	3	3	0	only_coding
FAM210A	hsa-miR-93-5p	3	3	0	only_coding
ROCK1	hsa-miR-33b-5p	1	1	0	only_coding
ESCO1	hsa-miR-26a-5p	4	4	0	only_coding
ESCO1	hsa-miR-26b-5p	4	4	0	only_coding
ANKRD29	hsa-miR-106a-5p	7	7	0	only_coding
ANKRD29	hsa-miR-20a-5p	7	7	0	only_coding
ANKRD29	hsa-miR-20b-5p	7	7	0	only_coding
ANKRD29	hsa-miR-93-5p	7	7	0	only_coding
CDH2	hsa-miR-221-3p	3	3	0	only_coding
CDH2	hsa-miR-222-3p	3	3	0	only_coding
CDH2	hsa-miR-26a-5p	3	3	0	only_coding
CDH2	hsa-miR-26b-5p	3	3	0	only_coding
DSC3	hsa-miR-103a-3p	2	2	0	only_coding
DSC3	hsa-miR-107	2	2	0	only_coding
DSC3	hsa-miR-33a-5p	2	2	0	only_coding
DSC3	hsa-miR-33b-5p	2	2	0	only_coding
DSC2	hsa-miR-148a-3p	4	4	0	only_coding
DSC2	hsa-miR-148b-3p	4	4	0	only_coding
DSC2	hsa-miR-92a-3p	4	4	0	only_coding
DSC2	hsa-miR-92b-3p	4	4	0	only_coding
B4GALT6	hsa-miR-148a-3p	10	10	0	only_coding
B4GALT6	hsa-miR-148b-3p	10	10	0	only_coding
B4GALT6	hsa-miR-106a-5p	10	10	0	only_coding
B4GALT6	hsa-miR-30a-5p	10	10	0	only_coding
B4GALT6	hsa-miR-30b-5p	10	10	0	only_coding
B4GALT6	hsa-miR-30e-5p	10	10	0	only_coding
TRAPPC8	hsa-miR-374a-5p	7	7	0	only_coding
TRAPPC8	hsa-miR-374b-5p	7	7	0	only_coding
NOL4	hsa-miR-106a-5p	30	30	0	only_coding
NOL4	hsa-miR-20a-5p	30	30	0	only_coding
NOL4	hsa-miR-20b-5p	30	30	0	only_coding
NOL4	hsa-miR-93-5p	30	30	0	only_coding
ZNF24	hsa-miR-340-5p	3	3	0	only_coding
ZNF24	hsa-miR-361-5p	3	3	0	only_coding
ZNF24	hsa-let-7f-5p	3	3	0	only_coding
ZNF24	hsa-miR-182-5p	1	1	0	only_coding
RPRD1A	hsa-miR-30a-5p	2	2	0	only_coding
RPRD1A	hsa-miR-30b-5p	2	2	0	only_coding
SLC39A6	hsa-miR-106a-5p	1	1	0	only_coding
SLC39A6	hsa-miR-20a-5p	1	1	0	only_coding
SLC39A6	hsa-miR-20b-5p	1	1	0	only_coding
SLC39A6	hsa-miR-93-5p	1	1	0	only_coding
EPG5	hsa-miR-25-3p	14	14	0	only_coding
EPG5	hsa-miR-32-5p	14	14	0	only_coding
EPG5	hsa-miR-92a-3p	14	14	0	only_coding
EPG5	hsa-miR-92b-3p	14	14	0	only_coding
EPG5	hsa-miR-19a-3p	14	14	0	only_coding
EPG5	hsa-miR-19b-3p	14	14	0	only_coding
EPG5	hsa-miR-30a-5p	14	14	0	only_coding
EPG5	hsa-miR-30e-5p	14	14	0	only_coding
PIAS2	hsa-miR-15a-5p	15	10	5	both
PIAS2	hsa-miR-15b-5p	15	10	5	both
PIAS2	hsa-miR-16-5p	15	10	5	both
PIAS2	hsa-miR-424-5p	15	10	5	both
PIAS2	hsa-miR-497-5p	15	10	5	both
IER3IP1	hsa-miR-125b-5p	1	1	0	only_coding
IER3IP1	hsa-miR-130a-3p	1	1	0	only_coding
IER3IP1	hsa-miR-130b-3p	1	1	0	only_coding
IER3IP1	hsa-miR-301a-3p	1	1	0	only_coding
SMAD2	hsa-miR-155-5p	3	3	0	only_coding
SMAD7	hsa-miR-1271-5p	5	5	0	only_coding
SMAD7	hsa-miR-182-5p	5	5	0	only_coding
SMAD7	hsa-miR-96-5p	5	5	0	only_coding
SMAD7	hsa-miR-21-5p	5	5	0	only_coding
SMAD7	hsa-miR-424-5p	5	5	0	only_coding
SMAD7	hsa-miR-93-5p	2	2	0	only_coding
SMAD7	hsa-miR-15a-5p	2	2	0	only_coding
SMAD7	hsa-miR-15b-5p	2	2	0	only_coding
SMAD7	hsa-miR-16-5p	2	2	0	only_coding
MYO5B	hsa-miR-20a-5p	1	1	0	only_coding
MYO5B	hsa-miR-20b-5p	1	1	0	only_coding
MYO5B	hsa-miR-93-5p	1	1	0	only_coding
MYO5B	hsa-miR-106a-5p	1	1	0	only_coding
MBD1	hsa-miR-125b-5p	17	17	0	only_coding
CCDC68	hsa-miR-340-5p	17	17	0	only_coding
TCF4	hsa-miR-106a-5p	46	46	0	only_coding
TCF4	hsa-miR-29a-3p	46	46	0	only_coding
TCF4	hsa-miR-29b-3p	46	46	0	only_coding
TCF4	hsa-miR-29c-3p	46	46	0	only_coding
TCF4	hsa-miR-20a-5p	46	46	0	only_coding
TCF4	hsa-miR-20b-5p	46	46	0	only_coding
TCF4	hsa-miR-93-5p	46	46	0	only_coding
TCF4	hsa-miR-130b-3p	46	46	0	only_coding
TCF4	hsa-miR-301a-3p	46	46	0	only_coding
TCF4	hsa-miR-454-3p	46	46	0	only_coding
TXNL1	hsa-miR-26a-5p	3	2	1	both
TXNL1	hsa-miR-26b-5p	3	2	1	both
TXNL1	hsa-miR-28-5p	3	2	1	both
RNF152	hsa-miR-181a-5p	7	7	0	only_coding
RNF152	hsa-miR-181b-5p	7	7	0	only_coding
RNF152	hsa-let-7i-5p	7	7	0	only_coding
RNF152	hsa-miR-15a-5p	7	7	0	only_coding
RNF152	hsa-miR-15b-5p	7	7	0	only_coding
RNF152	hsa-miR-16-5p	7	7	0	only_coding
RNF152	hsa-miR-424-5p	7	7	0	only_coding
RNF152	hsa-miR-103a-3p	7	7	0	only_coding
RNF152	hsa-miR-107	7	7	0	only_coding
RNF152	hsa-miR-182-5p	7	7	0	only_coding
BCL2	hsa-miR-15a-5p	2	2	0	only_coding
BCL2	hsa-miR-15b-5p	2	2	0	only_coding
BCL2	hsa-miR-16-5p	2	2	0	only_coding
BCL2	hsa-miR-424-5p	2	2	0	only_coding
BCL2	hsa-miR-497-5p	2	2	0	only_coding
BCL2	hsa-miR-365a-3p	2	2	0	only_coding
BCL2	hsa-miR-96-5p	2	2	0	only_coding
BCL2	hsa-miR-182-5p	2	2	0	only_coding
BCL2	hsa-miR-1271-5p	2	2	0	only_coding
KDSR	hsa-miR-129-5p	1	1	0	only_coding
VPS4B	hsa-miR-19a-3p	2	2	0	only_coding
VPS4B	hsa-miR-19b-3p	2	2	0	only_coding
VPS4B	hsa-miR-25-3p	2	2	0	only_coding
VPS4B	hsa-miR-32-5p	2	2	0	only_coding
VPS4B	hsa-miR-92a-3p	2	2	0	only_coding
VPS4B	hsa-miR-92b-3p	2	2	0	only_coding
DSEL	hsa-miR-454-3p	1	1	0	only_coding
DSEL	hsa-miR-19a-3p	1	1	0	only_coding
DSEL	hsa-miR-19b-3p	1	1	0	only_coding
TMX3	hsa-miR-106a-5p	5	5	0	only_coding
TMX3	hsa-miR-20b-5p	5	5	0	only_coding
TMX3	hsa-miR-93-5p	5	5	0	only_coding
HCN2	hsa-miR-25-3p	1	1	0	only_coding
HCN2	hsa-miR-32-5p	1	1	0	only_coding
HCN2	hsa-miR-92a-3p	1	1	0	only_coding
HCN2	hsa-miR-92b-3p	1	1	0	only_coding
PTBP1	hsa-miR-20a-5p	5	5	0	only_coding
PTBP1	hsa-miR-20b-5p	5	5	0	only_coding
ARID3A	hsa-let-7a-5p	6	6	0	only_coding
ARID3A	hsa-let-7b-5p	6	6	0	only_coding
ARID3A	hsa-let-7d-5p	6	6	0	only_coding
ARID3A	hsa-let-7e-5p	6	6	0	only_coding
ARID3A	hsa-let-7f-5p	6	6	0	only_coding
ARID3A	hsa-let-7g-5p	6	6	0	only_coding
ARID3A	hsa-let-7i-5p	6	6	0	only_coding
STK11	hsa-miR-7-5p	2	1	1	both
STK11	hsa-miR-106a-5p	2	1	1	both
STK11	hsa-miR-20a-5p	2	1	1	both
STK11	hsa-miR-20b-5p	2	1	1	both
STK11	hsa-miR-93-5p	2	1	1	both
MIDN	hsa-miR-221-3p	5	5	0	only_coding
MIDN	hsa-miR-222-3p	5	5	0	only_coding
MIDN	hsa-miR-106a-5p	5	5	0	only_coding
MIDN	hsa-miR-20a-5p	5	5	0	only_coding
MIDN	hsa-miR-20b-5p	5	5	0	only_coding
MIDN	hsa-miR-93-5p	5	5	0	only_coding
MIDN	hsa-miR-155-5p	5	5	0	only_coding
MIDN	hsa-miR-24-3p	5	5	0	only_coding
DAZAP1	hsa-miR-218-5p	16	16	0	only_coding
DAZAP1	hsa-miR-10a-5p	16	16	0	only_coding
DAZAP1	hsa-miR-10b-5p	16	16	0	only_coding
DAZAP1	hsa-miR-24-3p	16	16	0	only_coding
CSNK1G2	hsa-miR-103a-3p	8	8	0	only_coding
CSNK1G2	hsa-miR-107	8	8	0	only_coding
GADD45B	hsa-miR-130b-3p	1	1	0	only_coding
THOP1	hsa-miR-130b-3p	2	2	0	only_coding
THOP1	hsa-miR-301a-3p	2	2	0	only_coding
THOP1	hsa-miR-454-3p	2	2	0	only_coding
NFIC	hsa-miR-497-5p	5	5	0	only_coding
PIAS4	hsa-let-7g-5p	3	3	0	only_coding
TNFSF9	hsa-let-7b-5p	1	1	0	only_coding
TNFSF9	hsa-let-7d-5p	1	1	0	only_coding
TNFSF9	hsa-let-7e-5p	1	1	0	only_coding
TNFSF9	hsa-let-7f-5p	1	1	0	only_coding
TNFSF9	hsa-let-7g-5p	1	1	0	only_coding
TNFSF9	hsa-let-7i-5p	1	1	0	only_coding
TRIP10	hsa-miR-106a-5p	5	4	1	both
TRIP10	hsa-miR-20a-5p	5	4	1	both
TRIP10	hsa-miR-20b-5p	5	4	1	both
TRIP10	hsa-miR-93-5p	5	4	1	both
PNPLA6	hsa-miR-15a-5p	5	5	0	only_coding
PNPLA6	hsa-miR-15b-5p	5	5	0	only_coding
PNPLA6	hsa-miR-16-5p	5	5	0	only_coding
PNPLA6	hsa-miR-424-5p	5	5	0	only_coding
EVI5L	hsa-miR-19a-3p	2	2	0	only_coding
EVI5L	hsa-miR-19b-3p	2	2	0	only_coding
CARM1	hsa-miR-103a-3p	5	5	0	only_coding
CARM1	hsa-miR-107	5	5	0	only_coding
CARM1	hsa-miR-15a-5p	5	5	0	only_coding
CARM1	hsa-miR-16-5p	5	5	0	only_coding
CARM1	hsa-miR-15b-5p	5	5	0	only_coding
CARM1	hsa-miR-424-5p	5	5	0	only_coding
CARM1	hsa-miR-497-5p	5	5	0	only_coding
CARM1	hsa-miR-26a-5p	5	5	0	only_coding
CARM1	hsa-miR-181a-5p	5	5	0	only_coding
CARM1	hsa-miR-181b-5p	5	5	0	only_coding
LDLR	hsa-miR-19a-3p	6	6	0	only_coding
LDLR	hsa-miR-19b-3p	6	6	0	only_coding
LDLR	hsa-miR-148a-3p	6	6	0	only_coding
LDLR	hsa-miR-148b-3p	6	6	0	only_coding
LDLR	hsa-miR-130a-3p	6	6	0	only_coding
LDLR	hsa-miR-20a-5p	6	6	0	only_coding
LDLR	hsa-miR-20b-5p	6	6	0	only_coding
LDLR	hsa-miR-106a-5p	6	6	0	only_coding
LDLR	hsa-miR-93-5p	6	6	0	only_coding
ZNF791	hsa-miR-181a-5p	1	1	0	only_coding
ZNF791	hsa-miR-181b-5p	1	1	0	only_coding
CALR	hsa-miR-181a-5p	1	1	0	only_coding
CALR	hsa-miR-181b-5p	1	1	0	only_coding
CALR	hsa-miR-181c-5p	1	1	0	only_coding
NFIX	hsa-miR-29a-3p	12	12	0	only_coding
NFIX	hsa-miR-29b-3p	12	12	0	only_coding
NFIX	hsa-miR-29c-3p	12	12	0	only_coding
NFIX	hsa-miR-374a-5p	12	12	0	only_coding
KLF2	hsa-miR-25-3p	1	1	0	only_coding
KLF2	hsa-miR-32-5p	1	1	0	only_coding
KLF2	hsa-miR-92a-3p	1	1	0	only_coding
KLF2	hsa-miR-92b-3p	1	1	0	only_coding
SIN3B	hsa-miR-19a-3p	4	4	0	only_coding
SIN3B	hsa-miR-19b-3p	4	4	0	only_coding
GATAD2A	hsa-miR-10a-5p	47	46	1	both
GATAD2A	hsa-miR-10b-5p	47	46	1	both
POP4	hsa-miR-15a-5p	2	1	1	both
POP4	hsa-miR-15b-5p	2	1	1	both
POP4	hsa-miR-424-5p	2	1	1	both
CCNE1	hsa-miR-424-5p	6	6	0	only_coding
CCNE1	hsa-miR-103a-3p	6	6	0	only_coding
CCNE1	hsa-miR-107	6	6	0	only_coding
CCNE1	hsa-miR-15a-5p	6	6	0	only_coding
CCNE1	hsa-miR-15b-5p	6	6	0	only_coding
CCNE1	hsa-miR-16-5p	6	6	0	only_coding
URI1	hsa-miR-106a-5p	5	4	1	both
URI1	hsa-miR-20a-5p	5	4	1	both
URI1	hsa-miR-20b-5p	5	4	1	both
URI1	hsa-miR-93-5p	5	4	1	both
ZNF507	hsa-miR-30a-5p	2	2	0	only_coding
ZNF507	hsa-miR-30b-5p	2	2	0	only_coding
ZNF507	hsa-miR-30c-5p	2	2	0	only_coding
ZNF507	hsa-miR-30d-5p	2	2	0	only_coding
ZNF507	hsa-miR-30e-5p	2	2	0	only_coding
ZNF507	hsa-miR-196a-5p	2	2	0	only_coding
ZNF507	hsa-miR-196b-5p	2	2	0	only_coding
DPY19L3	hsa-miR-27a-3p	8	8	0	only_coding
DPY19L3	hsa-miR-27b-3p	8	8	0	only_coding
RGS9BP	hsa-miR-24-3p	1	1	0	only_coding
KCTD15	hsa-miR-29a-3p	15	15	0	only_coding
KCTD15	hsa-miR-29b-3p	15	15	0	only_coding
KCTD15	hsa-miR-29c-3p	15	15	0	only_coding
LSM14A	hsa-miR-182-5p	26	20	6	both
LSM14A	hsa-miR-96-5p	26	20	6	both
USF2	hsa-miR-32-5p	4	4	0	only_coding
USF2	hsa-miR-92a-3p	4	4	0	only_coding
USF2	hsa-miR-92b-3p	4	4	0	only_coding
HAUS5	hsa-miR-148a-3p	2	2	0	only_coding
HAUS5	hsa-miR-148b-3p	2	2	0	only_coding
KMT2B	hsa-miR-106a-5p	3	3	0	only_coding
KMT2B	hsa-miR-20a-5p	3	3	0	only_coding
KMT2B	hsa-miR-20b-5p	3	3	0	only_coding
KMT2B	hsa-miR-93-5p	3	3	0	only_coding
SIPA1L3	hsa-miR-106a-5p	7	7	0	only_coding
SIPA1L3	hsa-miR-20a-5p	7	7	0	only_coding
SIPA1L3	hsa-miR-20b-5p	7	7	0	only_coding
SIPA1L3	hsa-miR-93-5p	7	7	0	only_coding
ACTN4	hsa-miR-374a-5p	5	5	0	only_coding
ACTN4	hsa-miR-374b-5p	5	5	0	only_coding
MED29	hsa-miR-25-3p	3	2	1	both
MED29	hsa-miR-92a-3p	3	2	1	both
MED29	hsa-miR-92b-3p	3	2	1	both
ZFP36	hsa-miR-29a-3p	1	1	0	only_coding
ZFP36	hsa-miR-29b-3p	1	1	0	only_coding
ZFP36	hsa-miR-29c-3p	1	1	0	only_coding
MAP3K10	hsa-miR-125b-5p	3	3	0	only_coding
SPTBN4	hsa-let-7e-5p	3	3	0	only_coding
SPTBN4	hsa-let-7a-5p	3	3	0	only_coding
SPTBN4	hsa-let-7b-5p	3	3	0	only_coding
SPTBN4	hsa-let-7f-5p	3	3	0	only_coding
SPTBN4	hsa-let-7g-5p	3	3	0	only_coding
SPTBN4	hsa-miR-107	3	3	0	only_coding
HNRNPUL1	hsa-miR-19a-3p	17	17	0	only_coding
HNRNPUL1	hsa-miR-19b-3p	17	17	0	only_coding
HNRNPUL1	hsa-miR-29c-3p	17	17	0	only_coding
HNRNPUL1	hsa-miR-26b-5p	17	17	0	only_coding
CCDC97	hsa-miR-30a-5p	2	2	0	only_coding
CCDC97	hsa-miR-30b-5p	2	2	0	only_coding
CCDC97	hsa-miR-30c-5p	2	2	0	only_coding
CCDC97	hsa-miR-30d-5p	2	2	0	only_coding
CCDC97	hsa-miR-30e-5p	2	2	0	only_coding
CCDC97	hsa-miR-122-5p	2	2	0	only_coding
CIC	hsa-miR-106a-5p	34	34	0	only_coding
CIC	hsa-miR-20a-5p	34	34	0	only_coding
CIC	hsa-miR-93-5p	34	34	0	only_coding
CIC	hsa-miR-20b-5p	34	34	0	only_coding
CIC	hsa-miR-25-3p	34	34	0	only_coding
CIC	hsa-miR-32-5p	34	34	0	only_coding
CIC	hsa-miR-92a-3p	34	34	0	only_coding
CIC	hsa-miR-92b-3p	34	34	0	only_coding
TMEM145	hsa-miR-182-5p	3	3	0	only_coding
ZNF283	hsa-miR-181a-5p	12	12	0	only_coding
ZNF283	hsa-miR-181b-5p	12	12	0	only_coding
ZNF283	hsa-miR-181c-5p	12	12	0	only_coding
PPP1R37	hsa-miR-25-3p	1	1	0	only_coding
PPP1R37	hsa-miR-32-5p	1	1	0	only_coding
PPP1R37	hsa-miR-92a-3p	1	1	0	only_coding
PPP1R37	hsa-miR-92b-3p	1	1	0	only_coding
CALM3	hsa-miR-29b-3p	7	7	0	only_coding
CALM3	hsa-miR-29a-3p	7	7	0	only_coding
CALM3	hsa-miR-29c-3p	7	7	0	only_coding
CALM3	hsa-miR-196a-5p	7	7	0	only_coding
CALM3	hsa-miR-196b-5p	7	7	0	only_coding
FKRP	hsa-let-7a-5p	18	18	0	only_coding
FKRP	hsa-let-7b-5p	18	18	0	only_coding
FKRP	hsa-let-7d-5p	18	18	0	only_coding
FKRP	hsa-let-7g-5p	18	18	0	only_coding
FKRP	hsa-let-7e-5p	18	18	0	only_coding
FKRP	hsa-let-7f-5p	18	18	0	only_coding
FKRP	hsa-let-7i-5p	18	18	0	only_coding
FKRP	hsa-miR-15a-5p	18	18	0	only_coding
FKRP	hsa-miR-15b-5p	18	18	0	only_coding
ARHGAP35	hsa-miR-138-5p	1	1	0	only_coding
ARHGAP35	hsa-miR-15a-5p	1	1	0	only_coding
ARHGAP35	hsa-miR-15b-5p	1	1	0	only_coding
ARHGAP35	hsa-miR-16-5p	1	1	0	only_coding
ARHGAP35	hsa-miR-424-5p	1	1	0	only_coding
ARHGAP35	hsa-miR-497-5p	1	1	0	only_coding
ARHGAP35	hsa-miR-130b-3p	1	1	0	only_coding
ARHGAP35	hsa-miR-106a-5p	1	1	0	only_coding
ARHGAP35	hsa-miR-20a-5p	1	1	0	only_coding
ARHGAP35	hsa-miR-20b-5p	1	1	0	only_coding
FTL	hsa-miR-22-3p	1	1	0	only_coding
FTL	hsa-miR-320a	1	1	0	only_coding
FTL	hsa-miR-320b	1	1	0	only_coding
FTL	hsa-miR-320c	1	1	0	only_coding
BCL2L12	hsa-miR-182-5p	14	8	6	both
BCL2L12	hsa-miR-24-3p	5	2	3	both
AP2A1	hsa-miR-15a-5p	4	4	0	only_coding
AP2A1	hsa-miR-16-5p	4	4	0	only_coding
AP2A1	hsa-miR-424-5p	4	4	0	only_coding
AP2A1	hsa-miR-497-5p	4	4	0	only_coding
AP2A1	hsa-miR-30a-5p	4	4	0	only_coding
AP2A1	hsa-miR-30d-5p	4	4	0	only_coding
ZNF473	hsa-let-7b-5p	3	3	0	only_coding
ZNF473	hsa-let-7g-5p	3	3	0	only_coding
ZNF473	hsa-let-7a-5p	3	3	0	only_coding
ZNF473	hsa-let-7d-5p	3	3	0	only_coding
ZNF473	hsa-let-7e-5p	3	3	0	only_coding
ZNF473	hsa-let-7f-5p	3	3	0	only_coding
ZNF473	hsa-let-7i-5p	3	3	0	only_coding
NR1H2	hsa-miR-7-5p	2	2	0	only_coding
EMC10	hsa-miR-185-5p	2	2	0	only_coding
ZNF805	hsa-miR-106a-5p	2	2	0	only_coding
ZIK1	hsa-miR-181a-5p	9	9	0	only_coding
ZIK1	hsa-miR-181b-5p	9	9	0	only_coding
ZIK1	hsa-miR-181c-5p	9	9	0	only_coding
ZNF274	hsa-miR-148a-3p	11	11	0	only_coding
ZNF274	hsa-miR-148b-3p	11	11	0	only_coding
RNF126	hsa-miR-340-5p	2	2	0	only_coding
R3HDM4	hsa-miR-29a-3p	3	3	0	only_coding
R3HDM4	hsa-miR-29b-3p	3	3	0	only_coding
R3HDM4	hsa-miR-29c-3p	3	3	0	only_coding
REXO1	hsa-miR-25-3p	5	5	0	only_coding
REXO1	hsa-miR-32-5p	5	5	0	only_coding
REXO1	hsa-miR-92a-3p	5	5	0	only_coding
REXO1	hsa-miR-92b-3p	5	5	0	only_coding
BTBD2	hsa-miR-33b-5p	5	5	0	only_coding
MKNK2	hsa-miR-106a-5p	2	2	0	only_coding
MKNK2	hsa-miR-20a-5p	2	2	0	only_coding
MKNK2	hsa-miR-20b-5p	2	2	0	only_coding
MKNK2	hsa-miR-93-5p	2	2	0	only_coding
MKNK2	hsa-miR-181a-5p	1	1	0	only_coding
MKNK2	hsa-miR-26a-5p	1	1	0	only_coding
MKNK2	hsa-miR-26b-5p	1	1	0	only_coding
MKNK2	hsa-miR-27a-3p	2	2	0	only_coding
MKNK2	hsa-miR-27b-3p	2	2	0	only_coding
AP3D1	hsa-miR-20a-5p	7	7	0	only_coding
LMNB2	hsa-miR-122-5p	1	1	0	only_coding
PIP5K1C	hsa-miR-25-3p	4	4	0	only_coding
PIP5K1C	hsa-miR-32-5p	4	4	0	only_coding
PIP5K1C	hsa-miR-92a-3p	4	4	0	only_coding
PIP5K1C	hsa-miR-92b-3p	4	4	0	only_coding
EEF2	hsa-miR-155-5p	1	1	0	only_coding
ZBTB7A	hsa-miR-186-5p	4	4	0	only_coding
ZBTB7A	hsa-miR-30a-5p	4	4	0	only_coding
ZBTB7A	hsa-miR-148a-3p	4	4	0	only_coding
ZBTB7A	hsa-miR-130a-3p	4	4	0	only_coding
ZBTB7A	hsa-miR-130b-3p	4	4	0	only_coding
ZBTB7A	hsa-miR-148b-3p	4	4	0	only_coding
ZBTB7A	hsa-miR-30d-5p	4	4	0	only_coding
ZBTB7A	hsa-miR-99a-5p	4	4	0	only_coding
ZBTB7A	hsa-miR-106a-5p	4	4	0	only_coding
ZBTB7A	hsa-miR-20a-5p	4	4	0	only_coding
ZBTB7A	hsa-miR-20b-5p	4	4	0	only_coding
ZBTB7A	hsa-miR-93-5p	4	4	0	only_coding
SEMA6B	hsa-miR-218-5p	1	1	0	only_coding
DPP9	hsa-miR-148a-3p	32	23	9	both
DPP9	hsa-miR-148b-3p	32	23	9	both
KHSRP	hsa-miR-27a-3p	3	3	0	only_coding
KHSRP	hsa-miR-27b-3p	3	3	0	only_coding
INSR	hsa-miR-27a-3p	4	4	0	only_coding
INSR	hsa-miR-27b-3p	4	4	0	only_coding
INSR	hsa-miR-15a-5p	4	4	0	only_coding
INSR	hsa-miR-16-5p	4	4	0	only_coding
ELAVL1	hsa-miR-31-5p	3	3	0	only_coding
ELAVL1	hsa-miR-324-5p	3	3	0	only_coding
ZNF266	hsa-miR-181a-5p	45	45	0	only_coding
ZNF266	hsa-miR-181b-5p	45	45	0	only_coding
ZNF266	hsa-miR-181c-5p	45	45	0	only_coding
ZNF562	hsa-miR-181a-5p	8	8	0	only_coding
DNMT1	hsa-miR-148a-3p	4	4	0	only_coding
DNMT1	hsa-miR-148b-3p	4	4	0	only_coding
RFX1	hsa-miR-32-5p	9	9	0	only_coding
DNAJB1	hsa-miR-193b-3p	7	7	0	only_coding
SLC35E1	hsa-miR-33a-5p	1	1	0	only_coding
SLC35E1	hsa-miR-33b-5p	1	1	0	only_coding
MED26	hsa-miR-181a-5p	1	1	0	only_coding
MED26	hsa-miR-181b-5p	1	1	0	only_coding
HAUS8	hsa-miR-106a-5p	2	2	0	only_coding
HAUS8	hsa-miR-20a-5p	2	2	0	only_coding
HAUS8	hsa-miR-20b-5p	2	2	0	only_coding
HAUS8	hsa-miR-93-5p	2	2	0	only_coding
NR2F6	hsa-miR-27a-3p	1	1	0	only_coding
NR2F6	hsa-miR-27b-3p	1	1	0	only_coding
ANO8	hsa-miR-25-3p	2	1	1	both
ANO8	hsa-miR-32-5p	2	1	1	both
ANO8	hsa-miR-92b-3p	2	1	1	both
ELL	hsa-miR-30a-5p	5	5	0	only_coding
ELL	hsa-miR-30b-5p	5	5	0	only_coding
ELL	hsa-miR-30c-5p	5	5	0	only_coding
ELL	hsa-miR-30d-5p	5	5	0	only_coding
ELL	hsa-miR-30e-5p	5	5	0	only_coding
ELL	hsa-miR-24-3p	5	5	0	only_coding
ELL	hsa-miR-15a-5p	5	5	0	only_coding
ELL	hsa-miR-15b-5p	5	5	0	only_coding
ELL	hsa-miR-16-5p	5	5	0	only_coding
ELL	hsa-miR-424-5p	5	5	0	only_coding
TSHZ3	hsa-miR-19a-3p	2	2	0	only_coding
TSHZ3	hsa-miR-19b-3p	2	2	0	only_coding
ANKRD27	hsa-miR-1271-5p	1	1	0	only_coding
ANKRD27	hsa-miR-182-5p	1	1	0	only_coding
ANKRD27	hsa-miR-96-5p	1	1	0	only_coding
ANKRD27	hsa-miR-218-5p	1	1	0	only_coding
RHPN2	hsa-miR-25-3p	1	1	0	only_coding
RHPN2	hsa-miR-32-5p	1	1	0	only_coding
RHPN2	hsa-miR-92a-3p	1	1	0	only_coding
RHPN2	hsa-miR-92b-3p	1	1	0	only_coding
RHPN2	hsa-miR-182-5p	1	1	0	only_coding
CEBPA	hsa-miR-374a-5p	4	4	0	only_coding
CEBPA	hsa-miR-374b-5p	4	4	0	only_coding
CEBPA	hsa-miR-182-5p	4	4	0	only_coding
ZFP82	hsa-miR-181a-5p	2	2	0	only_coding
ZNF566	hsa-let-7g-5p	11	11	0	only_coding
ZNF566	hsa-let-7e-5p	11	11	0	only_coding
ZNF566	hsa-let-7f-5p	11	11	0	only_coding
ZNF566	hsa-let-7i-5p	11	11	0	only_coding
ZFP30	hsa-miR-181b-5p	7	7	0	only_coding
ZFP30	hsa-miR-181a-5p	7	7	0	only_coding
ZNF781	hsa-miR-181a-5p	4	0	4	only_noncoding
ZNF781	hsa-miR-181b-5p	4	0	4	only_noncoding
ZNF781	hsa-miR-181c-5p	4	0	4	only_noncoding
DYRK1B	hsa-miR-148b-3p	7	7	0	only_coding
DYRK1B	hsa-miR-185-5p	7	7	0	only_coding
ZNF780B	hsa-miR-181a-5p	17	17	0	only_coding
ZNF780B	hsa-miR-181b-5p	17	17	0	only_coding
C19orf47	hsa-let-7a-5p	10	8	2	both
C19orf47	hsa-let-7b-5p	10	8	2	both
C19orf47	hsa-let-7d-5p	10	8	2	both
C19orf47	hsa-let-7g-5p	10	8	2	both
C19orf47	hsa-let-7i-5p	10	8	2	both
SERTAD3	hsa-miR-25-3p	6	6	0	only_coding
SERTAD3	hsa-miR-32-5p	6	6	0	only_coding
SERTAD3	hsa-miR-92a-3p	6	6	0	only_coding
SERTAD3	hsa-miR-92b-3p	6	6	0	only_coding
SERTAD3	hsa-miR-7-5p	6	6	0	only_coding
IRGQ	hsa-let-7a-5p	2	2	0	only_coding
IRGQ	hsa-let-7b-5p	2	2	0	only_coding
IRGQ	hsa-let-7e-5p	2	2	0	only_coding
IRGQ	hsa-let-7f-5p	2	2	0	only_coding
IRGQ	hsa-let-7g-5p	2	2	0	only_coding
IRGQ	hsa-let-7i-5p	2	2	0	only_coding
IRF2BP1	hsa-miR-340-5p	1	1	0	only_coding
ZC3H4	hsa-miR-7-5p	14	14	0	only_coding
KDELR1	hsa-miR-182-5p	2	2	0	only_coding
KDELR1	hsa-miR-340-5p	2	2	0	only_coding
BCAT2	hsa-miR-25-3p	3	3	0	only_coding
BCAT2	hsa-miR-32-5p	3	3	0	only_coding
BCAT2	hsa-miR-103a-3p	3	3	0	only_coding
BCAT2	hsa-miR-107	3	3	0	only_coding
BCAT2	hsa-miR-92a-3p	3	3	0	only_coding
BCAT2	hsa-miR-92b-3p	3	3	0	only_coding
KCNC3	hsa-miR-320a	3	2	1	both
KCNC3	hsa-miR-320c	3	2	1	both
LRRC4B	hsa-miR-196a-5p	7	7	0	only_coding
LRRC4B	hsa-miR-196b-5p	7	7	0	only_coding
PPP1R12C	hsa-miR-25-3p	4	4	0	only_coding
PPP1R12C	hsa-miR-32-5p	4	4	0	only_coding
PPP1R12C	hsa-miR-92a-3p	4	4	0	only_coding
PPP1R12C	hsa-miR-92b-3p	4	4	0	only_coding
PPP6R1	hsa-miR-19a-3p	2	2	0	only_coding
PPP6R1	hsa-miR-374a-5p	2	2	0	only_coding
PPP6R1	hsa-miR-374b-5p	2	2	0	only_coding
ZNF772	hsa-miR-19a-3p	5	5	0	only_coding
ZNF772	hsa-miR-19b-3p	5	5	0	only_coding
ZCCHC3	hsa-miR-182-5p	1	1	0	only_coding
ZCCHC3	hsa-miR-96-5p	1	1	0	only_coding
ZCCHC3	hsa-miR-196a-5p	1	1	0	only_coding
ZCCHC3	hsa-miR-196b-5p	1	1	0	only_coding
ZCCHC3	hsa-miR-15a-5p	1	1	0	only_coding
ZCCHC3	hsa-miR-15b-5p	1	1	0	only_coding
ZCCHC3	hsa-miR-16-5p	1	1	0	only_coding
ZCCHC3	hsa-miR-424-5p	1	1	0	only_coding
ZCCHC3	hsa-let-7d-5p	1	1	0	only_coding
ZCCHC3	hsa-let-7e-5p	1	1	0	only_coding
SOX12	hsa-miR-30a-5p	1	1	0	only_coding
SOX12	hsa-miR-30b-5p	1	1	0	only_coding
SOX12	hsa-miR-30c-5p	1	1	0	only_coding
SOX12	hsa-miR-30d-5p	1	1	0	only_coding
SOX12	hsa-miR-30e-5p	1	1	0	only_coding
SOX12	hsa-miR-19a-3p	1	1	0	only_coding
SOX12	hsa-miR-29a-3p	1	1	0	only_coding
SOX12	hsa-miR-29b-3p	1	1	0	only_coding
SOX12	hsa-miR-29c-3p	1	1	0	only_coding
STK35	hsa-miR-30a-5p	2	2	0	only_coding
STK35	hsa-miR-30b-5p	2	2	0	only_coding
STK35	hsa-miR-30c-5p	2	2	0	only_coding
STK35	hsa-miR-30d-5p	2	2	0	only_coding
STK35	hsa-miR-30e-5p	2	2	0	only_coding
STK35	hsa-miR-19a-3p	2	2	0	only_coding
STK35	hsa-miR-19b-3p	2	2	0	only_coding
STK35	hsa-miR-182-5p	2	2	0	only_coding
STK35	hsa-miR-23a-3p	2	2	0	only_coding
STK35	hsa-miR-23c	2	2	0	only_coding
CDC25B	hsa-miR-27a-3p	12	10	2	both
CDC25B	hsa-miR-27b-3p	12	10	2	both
PANK2	hsa-miR-196a-5p	7	6	1	both
PANK2	hsa-miR-196b-5p	7	6	1	both
PRNP	hsa-miR-130b-3p	6	6	0	only_coding
PRNP	hsa-miR-148a-3p	6	6	0	only_coding
PRNP	hsa-miR-148b-3p	6	6	0	only_coding
PRNP	hsa-miR-130a-3p	6	6	0	only_coding
PRNP	hsa-miR-454-3p	6	6	0	only_coding
CDS2	hsa-miR-23a-3p	1	1	0	only_coding
CDS2	hsa-miR-182-5p	1	1	0	only_coding
BMP2	hsa-miR-129-5p	1	1	0	only_coding
BMP2	hsa-miR-374a-5p	1	1	0	only_coding
BMP2	hsa-miR-374b-5p	1	1	0	only_coding
PLCB1	hsa-miR-26a-5p	2	2	0	only_coding
PLCB1	hsa-miR-26b-5p	2	2	0	only_coding
BTBD3	hsa-miR-186-5p	15	15	0	only_coding
BTBD3	hsa-let-7a-5p	15	15	0	only_coding
BTBD3	hsa-let-7i-5p	15	15	0	only_coding
BTBD3	hsa-let-7b-5p	15	15	0	only_coding
BTBD3	hsa-miR-130a-3p	15	15	0	only_coding
BTBD3	hsa-miR-130b-3p	15	15	0	only_coding
BTBD3	hsa-miR-301a-3p	15	15	0	only_coding
BTBD3	hsa-miR-454-3p	15	15	0	only_coding
BTBD3	hsa-miR-148a-3p	15	15	0	only_coding
BTBD3	hsa-miR-148b-3p	15	15	0	only_coding
BTBD3	hsa-miR-181a-5p	15	15	0	only_coding
BTBD3	hsa-miR-181b-5p	15	15	0	only_coding
BTBD3	hsa-miR-181c-5p	15	15	0	only_coding
BTBD3	hsa-miR-33b-5p	15	15	0	only_coding
POLR3F	hsa-miR-15a-5p	5	4	1	both
POLR3F	hsa-miR-15b-5p	5	4	1	both
POLR3F	hsa-miR-16-5p	5	4	1	both
POLR3F	hsa-miR-424-5p	5	4	1	both
SEC23B	hsa-miR-374a-5p	5	5	0	only_coding
NAA20	hsa-let-7e-5p	3	3	0	only_coding
NAA20	hsa-let-7a-5p	3	3	0	only_coding
NAA20	hsa-let-7b-5p	3	3	0	only_coding
NAA20	hsa-let-7d-5p	3	3	0	only_coding
NAA20	hsa-let-7f-5p	3	3	0	only_coding
NAA20	hsa-let-7g-5p	3	3	0	only_coding
NAA20	hsa-let-7i-5p	3	3	0	only_coding
NAA20	hsa-miR-22-3p	3	3	0	only_coding
NAA20	hsa-miR-103a-3p	3	3	0	only_coding
NAA20	hsa-miR-107	3	3	0	only_coding
NAA20	hsa-miR-181a-5p	1	1	0	only_coding
NAA20	hsa-miR-181b-5p	1	1	0	only_coding
NAA20	hsa-miR-181c-5p	1	1	0	only_coding
SYNDIG1	hsa-miR-15a-5p	8	7	1	both
SYNDIG1	hsa-miR-424-5p	8	7	1	both
KIF3B	hsa-miR-106a-5p	3	3	0	only_coding
KIF3B	hsa-miR-93-5p	3	3	0	only_coding
KIF3B	hsa-miR-15a-5p	3	3	0	only_coding
KIF3B	hsa-miR-15b-5p	3	3	0	only_coding
KIF3B	hsa-miR-424-5p	3	3	0	only_coding
KIF3B	hsa-miR-92a-3p	3	3	0	only_coding
KIF3B	hsa-miR-92b-3p	3	3	0	only_coding
KIF3B	hsa-miR-16-5p	3	3	0	only_coding
KIF3B	hsa-miR-32-5p	3	3	0	only_coding
KIF3B	hsa-miR-25-3p	3	3	0	only_coding
MAPRE1	hsa-miR-106a-5p	2	2	0	only_coding
MAPRE1	hsa-miR-20a-5p	2	2	0	only_coding
MAPRE1	hsa-miR-20b-5p	2	2	0	only_coding
CHMP4B	hsa-miR-19a-3p	1	1	0	only_coding
CHMP4B	hsa-miR-19b-3p	1	1	0	only_coding
DYNLRB1	hsa-miR-186-5p	13	4	9	both
PHF20	hsa-miR-103a-3p	11	11	0	only_coding
PHF20	hsa-miR-107	11	11	0	only_coding
PHF20	hsa-miR-15a-5p	11	11	0	only_coding
PHF20	hsa-miR-16-5p	11	11	0	only_coding
PHF20	hsa-miR-424-5p	11	11	0	only_coding
TGIF2	hsa-miR-181a-5p	4	4	0	only_coding
TGIF2	hsa-miR-181b-5p	4	4	0	only_coding
TGIF2	hsa-miR-181c-5p	4	4	0	only_coding
TGIF2	hsa-miR-103a-3p	4	4	0	only_coding
TGIF2	hsa-miR-27a-3p	4	4	0	only_coding
TGIF2	hsa-miR-129-5p	4	4	0	only_coding
RPRD1B	hsa-miR-182-5p	3	3	0	only_coding
PPP1R16B	hsa-let-7g-5p	4	4	0	only_coding
PPP1R16B	hsa-let-7i-5p	4	4	0	only_coding
FAM83D	hsa-miR-155-5p	1	1	0	only_coding
FAM83D	hsa-miR-19a-3p	1	1	0	only_coding
FAM83D	hsa-miR-19b-3p	1	1	0	only_coding
TOP1	hsa-miR-139-5p	1	1	0	only_coding
PLCG1	hsa-miR-200c-3p	3	3	0	only_coding
SRSF6	hsa-miR-19a-3p	2	1	1	both
SRSF6	hsa-miR-19b-3p	2	1	1	both
TTPAL	hsa-miR-106a-5p	22	22	0	only_coding
TTPAL	hsa-miR-20a-5p	22	22	0	only_coding
TTPAL	hsa-miR-20b-5p	22	22	0	only_coding
TTPAL	hsa-miR-93-5p	22	22	0	only_coding
YWHAB	hsa-miR-181a-5p	2	2	0	only_coding
YWHAB	hsa-miR-181b-5p	2	2	0	only_coding
YWHAB	hsa-miR-148a-3p	2	2	0	only_coding
YWHAB	hsa-miR-148b-3p	2	2	0	only_coding
STK4	hsa-miR-374a-5p	7	7	0	only_coding
STK4	hsa-miR-374b-5p	7	7	0	only_coding
SYS1	hsa-miR-15a-5p	2	2	0	only_coding
SYS1	hsa-miR-15b-5p	2	2	0	only_coding
SYS1	hsa-miR-16-5p	2	2	0	only_coding
SYS1	hsa-miR-424-5p	2	2	0	only_coding
ZSWIM3	hsa-miR-15a-5p	2	1	1	both
ZSWIM3	hsa-miR-15b-5p	2	1	1	both
ZSWIM3	hsa-miR-424-5p	2	1	1	both
ZSWIM3	hsa-miR-497-5p	2	1	1	both
CTSA	hsa-miR-106a-5p	4	3	1	both
CTSA	hsa-miR-20a-5p	4	3	1	both
CTSA	hsa-miR-20b-5p	4	3	1	both
CTSA	hsa-miR-93-5p	4	3	1	both
CTSA	hsa-miR-148a-3p	4	3	1	both
SLC12A5	hsa-miR-25-3p	2	2	0	only_coding
SLC12A5	hsa-miR-32-5p	2	2	0	only_coding
SLC12A5	hsa-miR-92a-3p	2	2	0	only_coding
SLC12A5	hsa-miR-92b-3p	2	2	0	only_coding
NCOA3	hsa-miR-200c-3p	4	4	0	only_coding
NCOA3	hsa-miR-106a-5p	4	4	0	only_coding
NCOA3	hsa-miR-20b-5p	4	4	0	only_coding
NCOA3	hsa-miR-93-5p	4	4	0	only_coding
NCOA3	hsa-miR-25-3p	4	4	0	only_coding
NCOA3	hsa-miR-92a-3p	4	4	0	only_coding
NCOA3	hsa-miR-92b-3p	4	4	0	only_coding
ARFGEF2	hsa-miR-25-3p	3	3	0	only_coding
ARFGEF2	hsa-miR-92a-3p	3	3	0	only_coding
ARFGEF2	hsa-miR-92b-3p	3	3	0	only_coding
CEBPB	hsa-miR-374a-5p	3	3	0	only_coding
CEBPB	hsa-miR-374b-5p	3	3	0	only_coding
PTPN1	hsa-miR-129-5p	2	2	0	only_coding
PARD6B	hsa-miR-424-5p	1	1	0	only_coding
PARD6B	hsa-miR-23a-3p	1	1	0	only_coding
PARD6B	hsa-let-7a-5p	1	1	0	only_coding
PARD6B	hsa-miR-106a-5p	1	1	0	only_coding
PARD6B	hsa-miR-20a-5p	1	1	0	only_coding
PARD6B	hsa-miR-20b-5p	1	1	0	only_coding
PARD6B	hsa-miR-93-5p	1	1	0	only_coding
PARD6B	hsa-miR-196a-5p	1	1	0	only_coding
PARD6B	hsa-let-7i-5p	1	1	0	only_coding
PARD6B	hsa-miR-15a-5p	1	1	0	only_coding
PARD6B	hsa-miR-15b-5p	1	1	0	only_coding
PARD6B	hsa-miR-16-5p	1	1	0	only_coding
PARD6B	hsa-miR-497-5p	1	1	0	only_coding
PARD6B	hsa-let-7d-5p	1	1	0	only_coding
PARD6B	hsa-miR-7-5p	1	1	0	only_coding
PARD6B	hsa-miR-320a	1	1	0	only_coding
PARD6B	hsa-miR-320b	1	1	0	only_coding
PARD6B	hsa-miR-320d	1	1	0	only_coding
PARD6B	hsa-miR-196b-5p	1	1	0	only_coding
PARD6B	hsa-let-7b-5p	1	1	0	only_coding
PARD6B	hsa-let-7e-5p	1	1	0	only_coding
PARD6B	hsa-let-7f-5p	1	1	0	only_coding
PARD6B	hsa-miR-27a-3p	1	1	0	only_coding
PARD6B	hsa-miR-27b-3p	1	1	0	only_coding
PARD6B	hsa-miR-200c-3p	1	1	0	only_coding
PARD6B	hsa-miR-374b-5p	1	1	0	only_coding
PARD6B	hsa-miR-320c	1	1	0	only_coding
FAM210B	hsa-miR-30e-5p	1	1	0	only_coding
TFAP2C	hsa-miR-10a-5p	1	1	0	only_coding
TFAP2C	hsa-miR-10b-5p	1	1	0	only_coding
RBM38	hsa-let-7i-5p	6	6	0	only_coding
RBM38	hsa-let-7f-5p	6	6	0	only_coding
RAB22A	hsa-miR-106a-5p	1	1	0	only_coding
RAB22A	hsa-miR-20a-5p	1	1	0	only_coding
RAB22A	hsa-miR-20b-5p	1	1	0	only_coding
RAB22A	hsa-miR-93-5p	1	1	0	only_coding
VAPB	hsa-miR-221-3p	3	2	1	both
STX16	hsa-miR-340-5p	8	5	3	both
STX16	hsa-miR-30a-5p	8	5	3	both
STX16	hsa-miR-30e-5p	8	5	3	both
STX16	hsa-miR-29a-3p	8	5	3	both
STX16	hsa-miR-29b-3p	8	5	3	both
STX16	hsa-miR-29c-3p	8	5	3	both
NPEPL1	hsa-let-7a-5p	3	3	0	only_coding
NPEPL1	hsa-let-7b-5p	3	3	0	only_coding
NPEPL1	hsa-let-7e-5p	3	3	0	only_coding
NPEPL1	hsa-let-7f-5p	3	3	0	only_coding
NPEPL1	hsa-let-7g-5p	3	3	0	only_coding
NPEPL1	hsa-let-7i-5p	3	3	0	only_coding
GNAS	hsa-miR-155-5p	33	33	0	only_coding
FAM217B	hsa-miR-218-5p	3	3	0	only_coding
FAM217B	hsa-miR-27a-3p	3	3	0	only_coding
FAM217B	hsa-miR-27b-3p	3	3	0	only_coding
FAM217B	hsa-miR-30d-5p	3	3	0	only_coding
SS18L1	hsa-miR-106a-5p	10	7	3	both
SS18L1	hsa-miR-20a-5p	10	7	3	both
SS18L1	hsa-miR-20b-5p	10	7	3	both
SS18L1	hsa-miR-182-5p	10	7	3	both
RPS21	hsa-miR-193b-3p	1	1	0	only_coding
GID8	hsa-miR-29a-3p	3	3	0	only_coding
GID8	hsa-miR-29c-3p	3	3	0	only_coding
DNAJC5	hsa-miR-15a-5p	7	7	0	only_coding
DNAJC5	hsa-miR-15b-5p	7	7	0	only_coding
DNAJC5	hsa-miR-16-5p	7	7	0	only_coding
DNAJC5	hsa-miR-424-5p	7	7	0	only_coding
TBC1D20	hsa-miR-106a-5p	1	1	0	only_coding
TBC1D20	hsa-miR-20a-5p	1	1	0	only_coding
TBC1D20	hsa-miR-20b-5p	1	1	0	only_coding
TBC1D20	hsa-miR-93-5p	1	1	0	only_coding
CSNK2A1	hsa-miR-23a-3p	3	3	0	only_coding
CSNK2A1	hsa-let-7a-5p	3	3	0	only_coding
CSNK2A1	hsa-let-7b-5p	3	3	0	only_coding
CSNK2A1	hsa-let-7d-5p	3	3	0	only_coding
CSNK2A1	hsa-let-7f-5p	3	3	0	only_coding
CSNK2A1	hsa-let-7g-5p	3	3	0	only_coding
FKBP1A	hsa-miR-15a-5p	2	2	0	only_coding
FKBP1A	hsa-miR-15b-5p	2	2	0	only_coding
FKBP1A	hsa-miR-424-5p	2	2	0	only_coding
FKBP1A	hsa-miR-497-5p	2	2	0	only_coding
FASTKD5	hsa-miR-27a-3p	1	1	0	only_coding
FASTKD5	hsa-miR-27b-3p	1	1	0	only_coding
SLC23A2	hsa-miR-132-3p	2	2	0	only_coding
GPCPD1	hsa-miR-10a-5p	1	1	0	only_coding
GPCPD1	hsa-miR-10b-5p	1	1	0	only_coding
GPCPD1	hsa-miR-103a-3p	1	1	0	only_coding
GPCPD1	hsa-miR-107	1	1	0	only_coding
GPCPD1	hsa-let-7e-5p	1	1	0	only_coding
TMX4	hsa-let-7b-5p	1	1	0	only_coding
TMX4	hsa-let-7d-5p	1	1	0	only_coding
SNX5	hsa-miR-301a-3p	3	3	0	only_coding
SNX5	hsa-miR-454-3p	3	3	0	only_coding
SNX5	hsa-miR-130a-3p	3	3	0	only_coding
SNX5	hsa-miR-130b-3p	3	3	0	only_coding
NKX2-4	hsa-miR-320a	1	1	0	only_coding
NKX2-4	hsa-miR-320b	1	1	0	only_coding
NKX2-4	hsa-miR-320c	1	1	0	only_coding
NKX2-4	hsa-miR-320d	1	1	0	only_coding
NKX2-2	hsa-miR-374b-5p	4	4	0	only_coding
NKX2-2	hsa-miR-374a-5p	4	4	0	only_coding
NAPB	hsa-miR-324-5p	8	7	1	both
NANP	hsa-miR-19a-3p	1	1	0	only_coding
NANP	hsa-miR-19b-3p	1	1	0	only_coding
NANP	hsa-miR-29a-3p	1	1	0	only_coding
NANP	hsa-miR-29b-3p	1	1	0	only_coding
NANP	hsa-miR-29c-3p	1	1	0	only_coding
PLAGL2	hsa-miR-20b-5p	4	4	0	only_coding
PLAGL2	hsa-miR-106a-5p	4	4	0	only_coding
PLAGL2	hsa-miR-20a-5p	4	4	0	only_coding
PLAGL2	hsa-miR-93-5p	4	4	0	only_coding
PLAGL2	hsa-let-7a-5p	4	4	0	only_coding
PLAGL2	hsa-let-7b-5p	4	4	0	only_coding
PLAGL2	hsa-let-7d-5p	4	4	0	only_coding
PLAGL2	hsa-let-7e-5p	4	4	0	only_coding
PLAGL2	hsa-let-7f-5p	4	4	0	only_coding
PLAGL2	hsa-let-7i-5p	4	4	0	only_coding
PLAGL2	hsa-miR-30a-5p	4	4	0	only_coding
PLAGL2	hsa-miR-30d-5p	4	4	0	only_coding
PLAGL2	hsa-miR-30e-5p	4	4	0	only_coding
PLAGL2	hsa-miR-138-5p	4	4	0	only_coding
PLAGL2	hsa-let-7g-5p	4	4	0	only_coding
E2F1	hsa-miR-106a-5p	1	1	0	only_coding
E2F1	hsa-miR-20a-5p	1	1	0	only_coding
E2F1	hsa-miR-20b-5p	1	1	0	only_coding
EIF2S2	hsa-miR-27a-3p	4	4	0	only_coding
EIF2S2	hsa-miR-27b-3p	4	4	0	only_coding
PIGU	hsa-let-7a-5p	3	3	0	only_coding
PIGU	hsa-let-7b-5p	3	3	0	only_coding
PIGU	hsa-let-7d-5p	3	3	0	only_coding
PIGU	hsa-let-7f-5p	3	3	0	only_coding
PIGU	hsa-let-7g-5p	3	3	0	only_coding
PIGU	hsa-let-7i-5p	3	3	0	only_coding
PIGU	hsa-miR-196a-5p	3	3	0	only_coding
NDRG3	hsa-miR-320a	12	11	1	both
NDRG3	hsa-miR-320b	12	11	1	both
NDRG3	hsa-miR-320c	12	11	1	both
NDRG3	hsa-miR-320d	12	11	1	both
NDRG3	hsa-miR-31-5p	12	11	1	both
NDRG3	hsa-miR-122-5p	12	11	1	both
RBL1	hsa-miR-20a-5p	5	5	0	only_coding
RBL1	hsa-miR-20b-5p	5	5	0	only_coding
BLCAP	hsa-miR-454-3p	7	7	0	only_coding
BLCAP	hsa-miR-320a	7	7	0	only_coding
BLCAP	hsa-miR-320d	7	7	0	only_coding
BLCAP	hsa-miR-130b-3p	7	7	0	only_coding
BLCAP	hsa-miR-301a-3p	7	7	0	only_coding
BLCAP	hsa-miR-19a-3p	7	7	0	only_coding
BLCAP	hsa-miR-19b-3p	7	7	0	only_coding
BLCAP	hsa-miR-23a-3p	7	7	0	only_coding
BLCAP	hsa-miR-23c	7	7	0	only_coding
ZHX3	hsa-miR-182-5p	16	16	0	only_coding
ZHX3	hsa-miR-16-5p	16	16	0	only_coding
ZHX3	hsa-miR-29a-3p	16	16	0	only_coding
ZHX3	hsa-miR-29b-3p	16	16	0	only_coding
ZHX3	hsa-miR-29c-3p	16	16	0	only_coding
CHD6	hsa-miR-15a-5p	13	13	0	only_coding
CHD6	hsa-miR-15b-5p	13	13	0	only_coding
CHD6	hsa-miR-424-5p	13	13	0	only_coding
CHD6	hsa-miR-497-5p	13	13	0	only_coding
CHD6	hsa-miR-103a-3p	13	13	0	only_coding
CHD6	hsa-miR-107	13	13	0	only_coding
FITM2	hsa-miR-106a-5p	1	1	0	only_coding
FITM2	hsa-miR-20a-5p	1	1	0	only_coding
FITM2	hsa-miR-20b-5p	1	1	0	only_coding
FITM2	hsa-miR-93-5p	1	1	0	only_coding
SERINC3	hsa-miR-320a	1	1	0	only_coding
SERINC3	hsa-miR-320b	1	1	0	only_coding
SERINC3	hsa-miR-320c	1	1	0	only_coding
SERINC3	hsa-miR-320d	1	1	0	only_coding
SERINC3	hsa-miR-130a-3p	1	1	0	only_coding
SERINC3	hsa-miR-130b-3p	1	1	0	only_coding
SERINC3	hsa-miR-454-3p	1	1	0	only_coding
SERINC3	hsa-miR-19a-3p	1	1	0	only_coding
SERINC3	hsa-miR-19b-3p	1	1	0	only_coding
SERINC3	hsa-miR-23a-3p	1	1	0	only_coding
SERINC3	hsa-miR-23c	1	1	0	only_coding
SERINC3	hsa-miR-340-5p	1	1	0	only_coding
ZNFX1	hsa-miR-20a-5p	1	1	0	only_coding
ZNFX1	hsa-miR-20b-5p	1	1	0	only_coding
ZNFX1	hsa-miR-106a-5p	1	1	0	only_coding
ZNFX1	hsa-miR-93-5p	1	1	0	only_coding
B4GALT5	hsa-miR-301a-3p	3	3	0	only_coding
B4GALT5	hsa-miR-30a-5p	3	3	0	only_coding
B4GALT5	hsa-miR-148a-3p	3	3	0	only_coding
B4GALT5	hsa-miR-148b-3p	3	3	0	only_coding
B4GALT5	hsa-miR-130a-3p	3	3	0	only_coding
B4GALT5	hsa-miR-454-3p	3	3	0	only_coding
B4GALT5	hsa-miR-19a-3p	3	3	0	only_coding
B4GALT5	hsa-miR-19b-3p	3	3	0	only_coding
B4GALT5	hsa-miR-30d-5p	3	3	0	only_coding
SPATA2	hsa-miR-7-5p	5	5	0	only_coding
SPATA2	hsa-miR-130a-3p	5	5	0	only_coding
SPATA2	hsa-miR-301a-3p	5	5	0	only_coding
SPATA2	hsa-miR-454-3p	5	5	0	only_coding
SPATA2	hsa-miR-19a-3p	5	5	0	only_coding
SPATA2	hsa-miR-19b-3p	5	5	0	only_coding
SPATA2	hsa-miR-130b-3p	5	5	0	only_coding
SPATA2	hsa-let-7d-5p	5	5	0	only_coding
SPATA2	hsa-let-7e-5p	5	5	0	only_coding
SPATA2	hsa-let-7f-5p	5	5	0	only_coding
SPATA2	hsa-let-7b-5p	5	5	0	only_coding
SPATA2	hsa-miR-27b-3p	5	5	0	only_coding
SPATA2	hsa-let-7a-5p	5	5	0	only_coding
SPATA2	hsa-let-7g-5p	5	5	0	only_coding
SPATA2	hsa-let-7i-5p	5	5	0	only_coding
UBE2V1	hsa-miR-138-5p	17	16	1	both
UBE2V1	hsa-miR-15a-5p	17	16	1	both
UBE2V1	hsa-miR-15b-5p	17	16	1	both
UBE2V1	hsa-miR-424-5p	17	16	1	both
UBE2V1	hsa-miR-497-5p	17	16	1	both
ADNP	hsa-miR-19a-3p	12	12	0	only_coding
ADNP	hsa-miR-19b-3p	12	12	0	only_coding
ADNP	hsa-miR-21-5p	12	12	0	only_coding
ADNP	hsa-miR-22-3p	12	12	0	only_coding
ADNP	hsa-miR-23a-3p	12	12	0	only_coding
ADNP	hsa-miR-23c	12	12	0	only_coding
ATP9A	hsa-miR-26a-5p	1	1	0	only_coding
ZNF217	hsa-miR-106a-5p	10	10	0	only_coding
ZNF217	hsa-miR-130a-3p	10	10	0	only_coding
ZNF217	hsa-miR-130b-3p	10	10	0	only_coding
ZNF217	hsa-miR-19a-3p	10	10	0	only_coding
ZNF217	hsa-miR-19b-3p	10	10	0	only_coding
AURKA	hsa-miR-25-3p	13	13	0	only_coding
AURKA	hsa-miR-32-5p	13	13	0	only_coding
AURKA	hsa-miR-92a-3p	13	13	0	only_coding
AURKA	hsa-miR-92b-3p	13	13	0	only_coding
PMEPA1	hsa-miR-186-5p	5	5	0	only_coding
PMEPA1	hsa-miR-454-3p	5	5	0	only_coding
PMEPA1	hsa-miR-374a-5p	5	5	0	only_coding
PMEPA1	hsa-miR-374b-5p	5	5	0	only_coding
PMEPA1	hsa-miR-25-3p	5	5	0	only_coding
PMEPA1	hsa-miR-32-5p	5	5	0	only_coding
PMEPA1	hsa-miR-92a-3p	5	5	0	only_coding
PMEPA1	hsa-miR-92b-3p	5	5	0	only_coding
PMEPA1	hsa-miR-19a-3p	5	5	0	only_coding
PMEPA1	hsa-miR-19b-3p	5	5	0	only_coding
TAF4	hsa-miR-454-3p	2	2	0	only_coding
TAF4	hsa-miR-19a-3p	2	2	0	only_coding
TAF4	hsa-miR-19b-3p	2	2	0	only_coding
GMEB2	hsa-miR-30a-5p	6	6	0	only_coding
GMEB2	hsa-miR-30b-5p	6	6	0	only_coding
GMEB2	hsa-miR-30d-5p	6	6	0	only_coding
GMEB2	hsa-miR-30e-5p	6	6	0	only_coding
ZNF512B	hsa-let-7b-5p	6	6	0	only_coding
ZNF512B	hsa-let-7e-5p	6	6	0	only_coding
ZNF512B	hsa-let-7i-5p	6	6	0	only_coding
ZNF512B	hsa-miR-29a-3p	6	6	0	only_coding
ZNF512B	hsa-miR-29b-3p	6	6	0	only_coding
ZNF512B	hsa-miR-29c-3p	6	6	0	only_coding
ZNF512B	hsa-let-7g-5p	6	6	0	only_coding
ZNF512B	hsa-let-7a-5p	6	6	0	only_coding
USP25	hsa-miR-10a-5p	15	15	0	only_coding
USP25	hsa-miR-16-5p	15	15	0	only_coding
USP25	hsa-miR-15a-5p	15	15	0	only_coding
USP25	hsa-miR-15b-5p	15	15	0	only_coding
USP25	hsa-miR-424-5p	15	15	0	only_coding
CXADR	hsa-miR-26a-5p	4	4	0	only_coding
CXADR	hsa-miR-27a-3p	4	4	0	only_coding
CXADR	hsa-miR-181a-5p	4	4	0	only_coding
CXADR	hsa-miR-24-3p	4	4	0	only_coding
CXADR	hsa-miR-340-5p	4	4	0	only_coding
GABPA	hsa-miR-340-5p	8	8	0	only_coding
GABPA	hsa-let-7b-5p	8	8	0	only_coding
GABPA	hsa-let-7a-5p	8	8	0	only_coding
GABPA	hsa-let-7d-5p	8	8	0	only_coding
GABPA	hsa-let-7g-5p	8	8	0	only_coding
GABPA	hsa-let-7i-5p	8	8	0	only_coding
GABPA	hsa-miR-374a-5p	8	8	0	only_coding
GABPA	hsa-let-7e-5p	8	8	0	only_coding
GABPA	hsa-let-7f-5p	8	8	0	only_coding
BACH1	hsa-miR-186-5p	2	2	0	only_coding
BACH1	hsa-let-7a-5p	2	2	0	only_coding
BACH1	hsa-let-7d-5p	2	2	0	only_coding
BACH1	hsa-miR-196a-5p	2	2	0	only_coding
BACH1	hsa-miR-196b-5p	2	2	0	only_coding
BACH1	hsa-let-7i-5p	2	2	0	only_coding
BACH1	hsa-let-7b-5p	2	2	0	only_coding
BACH1	hsa-let-7e-5p	2	2	0	only_coding
BACH1	hsa-let-7f-5p	2	2	0	only_coding
BACH1	hsa-let-7g-5p	2	2	0	only_coding
BACH1	hsa-miR-155-5p	2	2	0	only_coding
BACH1	hsa-miR-30b-5p	2	2	0	only_coding
BACH1	hsa-miR-33a-5p	2	2	0	only_coding
BACH1	hsa-miR-33b-5p	2	2	0	only_coding
BACH1	hsa-miR-25-3p	2	2	0	only_coding
BACH1	hsa-miR-32-5p	2	2	0	only_coding
BACH1	hsa-miR-92a-3p	2	2	0	only_coding
BACH1	hsa-miR-92b-3p	2	2	0	only_coding
IFNAR2	hsa-miR-30a-5p	7	7	0	only_coding
IFNAR2	hsa-miR-30c-5p	7	7	0	only_coding
IFNAR2	hsa-miR-30d-5p	7	7	0	only_coding
IFNAR2	hsa-miR-30e-5p	7	7	0	only_coding
ITSN1	hsa-miR-19a-3p	12	12	0	only_coding
ITSN1	hsa-miR-19b-3p	12	12	0	only_coding
ITSN1	hsa-miR-194-5p	12	12	0	only_coding
ITSN1	hsa-miR-30a-5p	12	12	0	only_coding
ITSN1	hsa-miR-30c-5p	12	12	0	only_coding
ITSN1	hsa-miR-30d-5p	12	12	0	only_coding
ITSN1	hsa-miR-30e-5p	12	12	0	only_coding
SLC5A3	hsa-miR-103a-3p	1	1	0	only_coding
SLC5A3	hsa-miR-107	1	1	0	only_coding
SLC5A3	hsa-miR-20a-5p	1	1	0	only_coding
SLC5A3	hsa-miR-20b-5p	1	1	0	only_coding
SLC5A3	hsa-miR-15a-5p	1	1	0	only_coding
SLC5A3	hsa-miR-15b-5p	1	1	0	only_coding
SLC5A3	hsa-miR-16-5p	1	1	0	only_coding
SLC5A3	hsa-miR-424-5p	1	1	0	only_coding
SLC5A3	hsa-miR-497-5p	1	1	0	only_coding
SLC5A3	hsa-miR-27b-3p	1	1	0	only_coding
MORC3	hsa-miR-320a	3	3	0	only_coding
MORC3	hsa-miR-320c	3	3	0	only_coding
MORC3	hsa-miR-320d	3	3	0	only_coding
MORC3	hsa-miR-92a-3p	3	3	0	only_coding
MORC3	hsa-miR-92b-3p	3	3	0	only_coding
MORC3	hsa-miR-155-5p	3	3	0	only_coding
MORC3	hsa-miR-182-5p	3	3	0	only_coding
SIM2	hsa-miR-129-5p	3	3	0	only_coding
DYRK1A	hsa-miR-23a-3p	7	7	0	only_coding
DYRK1A	hsa-miR-27a-3p	7	7	0	only_coding
DYRK1A	hsa-miR-27b-3p	7	7	0	only_coding
DYRK1A	hsa-miR-221-3p	7	7	0	only_coding
DYRK1A	hsa-miR-222-3p	7	7	0	only_coding
DYRK1A	hsa-let-7b-5p	7	7	0	only_coding
DYRK1A	hsa-let-7i-5p	7	7	0	only_coding
DYRK1A	hsa-let-7a-5p	7	7	0	only_coding
DYRK1A	hsa-let-7d-5p	7	7	0	only_coding
DYRK1A	hsa-miR-182-5p	7	7	0	only_coding
DYRK1A	hsa-miR-193b-3p	7	7	0	only_coding
DYRK1A	hsa-miR-106a-5p	7	7	0	only_coding
DYRK1A	hsa-let-7e-5p	7	7	0	only_coding
DYRK1A	hsa-miR-148a-3p	7	7	0	only_coding
DYRK1A	hsa-miR-20a-5p	7	7	0	only_coding
DYRK1A	hsa-miR-20b-5p	7	7	0	only_coding
DYRK1A	hsa-miR-93-5p	7	7	0	only_coding
ETS2	hsa-miR-221-3p	4	4	0	only_coding
ETS2	hsa-miR-222-3p	4	4	0	only_coding
B3GALT5	hsa-miR-19a-3p	8	8	0	only_coding
B3GALT5	hsa-miR-19b-3p	8	8	0	only_coding
B3GALT5	hsa-miR-30a-5p	8	8	0	only_coding
PKNOX1	hsa-miR-19a-3p	8	8	0	only_coding
PKNOX1	hsa-miR-340-5p	8	8	0	only_coding
RRP1B	hsa-let-7d-5p	1	1	0	only_coding
RRP1B	hsa-miR-320a	1	1	0	only_coding
RRP1B	hsa-miR-320b	1	1	0	only_coding
RRP1B	hsa-miR-320c	1	1	0	only_coding
RRP1B	hsa-miR-320d	1	1	0	only_coding
AGPAT3	hsa-miR-16-5p	28	28	0	only_coding
AGPAT3	hsa-miR-26a-5p	28	28	0	only_coding
AGPAT3	hsa-miR-26b-5p	28	28	0	only_coding
AGPAT3	hsa-miR-24-3p	28	28	0	only_coding
AGPAT3	hsa-miR-15a-5p	28	28	0	only_coding
AGPAT3	hsa-miR-15b-5p	28	28	0	only_coding
AGPAT3	hsa-miR-424-5p	28	28	0	only_coding
AGPAT3	hsa-miR-130a-3p	28	28	0	only_coding
AGPAT3	hsa-miR-130b-3p	28	28	0	only_coding
AGPAT3	hsa-miR-301a-3p	28	28	0	only_coding
AGPAT3	hsa-miR-454-3p	28	28	0	only_coding
DIP2A	hsa-miR-130a-3p	16	13	3	both
DIP2A	hsa-miR-130b-3p	16	13	3	both
HSPA13	hsa-miR-26a-5p	1	1	0	only_coding
HSPA13	hsa-miR-26b-5p	1	1	0	only_coding
HSPA13	hsa-miR-182-5p	1	1	0	only_coding
NRIP1	hsa-miR-30a-5p	21	21	0	only_coding
NRIP1	hsa-miR-30d-5p	21	21	0	only_coding
NRIP1	hsa-miR-30e-5p	21	21	0	only_coding
NRIP1	hsa-miR-33a-5p	21	21	0	only_coding
NRIP1	hsa-miR-103a-3p	21	21	0	only_coding
NRIP1	hsa-miR-33b-5p	21	21	0	only_coding
NRIP1	hsa-miR-193b-3p	21	21	0	only_coding
BTG3	hsa-miR-106a-5p	7	7	0	only_coding
BTG3	hsa-miR-20a-5p	7	7	0	only_coding
BTG3	hsa-miR-20b-5p	7	7	0	only_coding
BTG3	hsa-miR-93-5p	7	7	0	only_coding
C21orf91	hsa-miR-30a-5p	3	3	0	only_coding
C21orf91	hsa-miR-30d-5p	3	3	0	only_coding
C21orf91	hsa-miR-30e-5p	3	3	0	only_coding
C21orf91	hsa-miR-340-5p	3	3	0	only_coding
C21orf91	hsa-miR-25-3p	3	3	0	only_coding
C21orf91	hsa-miR-92a-3p	3	3	0	only_coding
C21orf91	hsa-miR-92b-3p	3	3	0	only_coding
C21orf91	hsa-miR-32-5p	3	3	0	only_coding
C21orf91	hsa-miR-19a-3p	3	3	0	only_coding
C21orf91	hsa-miR-19b-3p	3	3	0	only_coding
APP	hsa-miR-16-5p	11	11	0	only_coding
APP	hsa-miR-106a-5p	11	11	0	only_coding
APP	hsa-miR-20a-5p	11	11	0	only_coding
APP	hsa-miR-20b-5p	11	11	0	only_coding
APP	hsa-miR-93-5p	11	11	0	only_coding
APP	hsa-miR-15a-5p	11	11	0	only_coding
APP	hsa-miR-15b-5p	11	11	0	only_coding
APP	hsa-miR-424-5p	11	11	0	only_coding
APP	hsa-miR-31-5p	11	11	0	only_coding
APP	hsa-miR-497-5p	11	11	0	only_coding
ADAMTS1	hsa-let-7a-5p	1	1	0	only_coding
ADAMTS1	hsa-let-7b-5p	1	1	0	only_coding
ADAMTS1	hsa-let-7d-5p	1	1	0	only_coding
ADAMTS1	hsa-let-7e-5p	1	1	0	only_coding
ADAMTS1	hsa-let-7f-5p	1	1	0	only_coding
ADAMTS1	hsa-let-7g-5p	1	1	0	only_coding
ADAMTS1	hsa-let-7i-5p	1	1	0	only_coding
TIAM1	hsa-miR-106a-5p	14	14	0	only_coding
TIAM1	hsa-miR-182-5p	14	14	0	only_coding
TIAM1	hsa-miR-20b-5p	14	14	0	only_coding
SYNJ1	hsa-miR-424-5p	18	18	0	only_coding
SYNJ1	hsa-miR-15a-5p	18	18	0	only_coding
SYNJ1	hsa-miR-15b-5p	18	18	0	only_coding
SYNJ1	hsa-miR-25-3p	18	18	0	only_coding
SYNJ1	hsa-miR-32-5p	18	18	0	only_coding
SYNJ1	hsa-miR-92a-3p	18	18	0	only_coding
SYNJ1	hsa-miR-92b-3p	18	18	0	only_coding
SYNJ1	hsa-miR-16-5p	18	18	0	only_coding
SYNJ1	hsa-miR-497-5p	18	18	0	only_coding
PAXBP1	hsa-miR-30b-5p	3	2	1	both
PAXBP1	hsa-miR-30c-5p	3	2	1	both
TMEM50B	hsa-miR-25-3p	4	3	1	both
TMEM50B	hsa-miR-32-5p	4	3	1	both
TMEM50B	hsa-miR-92a-3p	4	3	1	both
TMEM50B	hsa-miR-92b-3p	4	3	1	both
TMEM50B	hsa-miR-106a-5p	4	3	1	both
TMEM50B	hsa-miR-93-5p	3	2	1	both
TMEM50B	hsa-miR-130a-3p	3	2	1	both
TMEM50B	hsa-miR-130b-3p	3	2	1	both
TMEM50B	hsa-miR-454-3p	3	2	1	both
RUNX1	hsa-miR-106a-5p	15	15	0	only_coding
RUNX1	hsa-miR-93-5p	15	15	0	only_coding
RUNX1	hsa-miR-20a-5p	15	15	0	only_coding
RUNX1	hsa-miR-20b-5p	15	15	0	only_coding
RUNX1	hsa-miR-30a-5p	15	15	0	only_coding
RUNX1	hsa-miR-30b-5p	15	15	0	only_coding
RUNX1	hsa-miR-30c-5p	15	15	0	only_coding
RUNX1	hsa-miR-30d-5p	15	15	0	only_coding
RUNX1	hsa-miR-30e-5p	15	15	0	only_coding
RUNX1	hsa-miR-27a-3p	15	15	0	only_coding
RUNX1	hsa-miR-27b-3p	15	15	0	only_coding
RUNX1	hsa-miR-15a-5p	1	1	0	only_coding
RUNX1	hsa-miR-15b-5p	1	1	0	only_coding
RUNX1	hsa-miR-424-5p	1	1	0	only_coding
KCNJ6	hsa-miR-182-5p	1	1	0	only_coding
BRWD1	hsa-miR-106a-5p	1	1	0	only_coding
BRWD1	hsa-miR-221-3p	6	6	0	only_coding
BRWD1	hsa-miR-26a-5p	6	6	0	only_coding
BRWD1	hsa-miR-26b-5p	6	6	0	only_coding
BRWD1	hsa-miR-20a-5p	1	1	0	only_coding
BRWD1	hsa-miR-20b-5p	1	1	0	only_coding
BRWD1	hsa-miR-222-3p	1	1	0	only_coding
BRWD1	hsa-miR-93-5p	1	1	0	only_coding
BRWD1	hsa-miR-19a-3p	1	1	0	only_coding
BRWD1	hsa-miR-19b-3p	1	1	0	only_coding
BRWD1	hsa-miR-30a-5p	1	1	0	only_coding
BRWD1	hsa-miR-30c-5p	1	1	0	only_coding
BRWD1	hsa-miR-30d-5p	1	1	0	only_coding
BRWD1	hsa-miR-340-5p	1	1	0	only_coding
BRWD1	hsa-miR-130a-3p	1	1	0	only_coding
BRWD1	hsa-miR-454-3p	1	1	0	only_coding
BRWD1	hsa-miR-30b-5p	1	1	0	only_coding
BRWD1	hsa-miR-155-5p	1	1	0	only_coding
BRWD1	hsa-miR-132-3p	1	1	0	only_coding
BRWD1	hsa-miR-212-3p	1	1	0	only_coding
BRWD1	hsa-miR-182-5p	6	6	0	only_coding
PRDM15	hsa-miR-32-5p	22	20	2	both
PRDM15	hsa-miR-92a-3p	22	20	2	both
PRDM15	hsa-miR-92b-3p	22	20	2	both
ZBTB21	hsa-miR-20a-5p	20	20	0	only_coding
ZBTB21	hsa-miR-20b-5p	20	20	0	only_coding
ZBTB21	hsa-miR-106a-5p	20	20	0	only_coding
SIK1	hsa-miR-25-3p	2	2	0	only_coding
SIK1	hsa-miR-32-5p	2	2	0	only_coding
SIK1	hsa-miR-92a-3p	2	2	0	only_coding
SIK1	hsa-miR-92b-3p	2	2	0	only_coding
SIK1	hsa-miR-148a-3p	2	2	0	only_coding
SIK1	hsa-miR-148b-3p	2	2	0	only_coding
SIK1	hsa-miR-130a-3p	2	2	0	only_coding
SIK1	hsa-miR-130b-3p	2	2	0	only_coding
SIK1	hsa-miR-454-3p	2	2	0	only_coding
SIK1	hsa-miR-33a-5p	2	2	0	only_coding
SIK1	hsa-miR-15a-5p	1	1	0	only_coding
SIK1	hsa-miR-106a-5p	1	1	0	only_coding
SIK1	hsa-miR-20b-5p	1	1	0	only_coding
UBE2G2	hsa-let-7b-5p	3	3	0	only_coding
SUMO3	hsa-miR-15a-5p	2	2	0	only_coding
SUMO3	hsa-miR-15b-5p	2	2	0	only_coding
SUMO3	hsa-miR-424-5p	2	2	0	only_coding
SUMO3	hsa-miR-497-5p	2	2	0	only_coding
CECR2	hsa-let-7e-5p	12	12	0	only_coding
CECR2	hsa-let-7a-5p	12	12	0	only_coding
CECR2	hsa-let-7b-5p	12	12	0	only_coding
CECR2	hsa-let-7d-5p	12	12	0	only_coding
CECR2	hsa-let-7f-5p	12	12	0	only_coding
CECR2	hsa-let-7g-5p	12	12	0	only_coding
CECR2	hsa-let-7i-5p	12	12	0	only_coding
BCL2L13	hsa-miR-182-5p	21	19	2	both
DGCR8	hsa-miR-132-3p	4	4	0	only_coding
ZNF74	hsa-let-7a-5p	5	4	1	both
ZNF74	hsa-let-7b-5p	5	4	1	both
ZNF74	hsa-let-7e-5p	5	4	1	both
ZNF74	hsa-let-7f-5p	5	4	1	both
CRKL	hsa-miR-218-5p	2	1	1	both
CRKL	hsa-miR-15a-5p	2	1	1	both
CRKL	hsa-miR-15b-5p	2	1	1	both
CRKL	hsa-miR-221-3p	1	1	0	only_coding
CRKL	hsa-miR-320a	2	1	1	both
CRKL	hsa-miR-320c	2	1	1	both
CRKL	hsa-miR-320d	2	1	1	both
HIC2	hsa-let-7a-5p	4	4	0	only_coding
HIC2	hsa-let-7b-5p	4	4	0	only_coding
HIC2	hsa-let-7d-5p	4	4	0	only_coding
HIC2	hsa-let-7e-5p	4	4	0	only_coding
HIC2	hsa-let-7f-5p	4	4	0	only_coding
HIC2	hsa-let-7g-5p	4	4	0	only_coding
HIC2	hsa-let-7i-5p	4	4	0	only_coding
HIC2	hsa-miR-30a-5p	4	4	0	only_coding
HIC2	hsa-miR-30d-5p	4	4	0	only_coding
HIC2	hsa-miR-103a-3p	4	4	0	only_coding
HIC2	hsa-miR-107	4	4	0	only_coding
SPECC1L	hsa-miR-181a-5p	4	4	0	only_coding
SPECC1L	hsa-miR-181b-5p	4	4	0	only_coding
SRRD	hsa-miR-194-5p	3	3	0	only_coding
SRRD	hsa-miR-24-3p	3	3	0	only_coding
CCDC117	hsa-miR-30a-5p	4	4	0	only_coding
CCDC117	hsa-miR-29a-3p	4	4	0	only_coding
CCDC117	hsa-miR-29b-3p	4	4	0	only_coding
CCDC117	hsa-miR-29c-3p	4	4	0	only_coding
ZNRF3	hsa-miR-103a-3p	2	2	0	only_coding
ZNRF3	hsa-miR-107	2	2	0	only_coding
ZNRF3	hsa-miR-15a-5p	2	2	0	only_coding
ZNRF3	hsa-miR-15b-5p	2	2	0	only_coding
ZNRF3	hsa-miR-424-5p	2	2	0	only_coding
ZNRF3	hsa-miR-454-3p	2	2	0	only_coding
ZNRF3	hsa-miR-130a-3p	2	2	0	only_coding
ZNRF3	hsa-miR-130b-3p	2	2	0	only_coding
ZNRF3	hsa-miR-301a-3p	2	2	0	only_coding
ZNRF3	hsa-miR-16-5p	2	2	0	only_coding
ZNRF3	hsa-miR-19a-3p	2	2	0	only_coding
ZNRF3	hsa-miR-19b-3p	2	2	0	only_coding
KREMEN1	hsa-let-7a-5p	5	5	0	only_coding
KREMEN1	hsa-let-7b-5p	5	5	0	only_coding
KREMEN1	hsa-let-7d-5p	5	5	0	only_coding
NF2	hsa-miR-25-3p	23	22	1	both
NF2	hsa-miR-32-5p	23	22	1	both
NF2	hsa-miR-92a-3p	23	22	1	both
NF2	hsa-miR-92b-3p	23	22	1	both
MTMR3	hsa-miR-106a-5p	3	3	0	only_coding
MTMR3	hsa-miR-20b-5p	3	3	0	only_coding
MTMR3	hsa-miR-93-5p	3	3	0	only_coding
MTMR3	hsa-miR-196a-5p	3	3	0	only_coding
YWHAH	hsa-miR-320a	1	1	0	only_coding
YWHAH	hsa-miR-320b	1	1	0	only_coding
YWHAH	hsa-miR-320c	1	1	0	only_coding
YWHAH	hsa-miR-320d	1	1	0	only_coding
YWHAH	hsa-miR-33a-5p	1	1	0	only_coding
YWHAH	hsa-miR-33b-5p	1	1	0	only_coding
YWHAH	hsa-miR-103a-3p	1	1	0	only_coding
YWHAH	hsa-miR-107	1	1	0	only_coding
YWHAH	hsa-miR-15a-5p	1	1	0	only_coding
YWHAH	hsa-miR-15b-5p	1	1	0	only_coding
YWHAH	hsa-miR-16-5p	1	1	0	only_coding
YWHAH	hsa-miR-424-5p	1	1	0	only_coding
GGA1	hsa-miR-19a-3p	16	16	0	only_coding
GGA1	hsa-miR-19b-3p	16	16	0	only_coding
GGA1	hsa-miR-130a-3p	16	16	0	only_coding
GGA1	hsa-miR-130b-3p	16	16	0	only_coding
GGA1	hsa-miR-454-3p	16	16	0	only_coding
TRIOBP	hsa-let-7a-5p	2	2	0	only_coding
TRIOBP	hsa-let-7d-5p	2	2	0	only_coding
GTPBP1	hsa-miR-15a-5p	1	1	0	only_coding
GTPBP1	hsa-miR-15b-5p	1	1	0	only_coding
GTPBP1	hsa-miR-16-5p	1	1	0	only_coding
GTPBP1	hsa-miR-424-5p	1	1	0	only_coding
MIEF1	hsa-let-7a-5p	4	2	2	both
MIEF1	hsa-miR-196b-5p	4	2	2	both
MIEF1	hsa-let-7g-5p	4	2	2	both
MIEF1	hsa-let-7i-5p	4	2	2	both
MIEF1	hsa-miR-196a-5p	4	2	2	both
MIEF1	hsa-let-7d-5p	4	2	2	both
MIEF1	hsa-let-7b-5p	4	2	2	both
MIEF1	hsa-let-7e-5p	4	2	2	both
MIEF1	hsa-let-7f-5p	4	2	2	both
MIEF1	hsa-miR-185-5p	4	2	2	both
CACNA1I	hsa-miR-15a-5p	4	4	0	only_coding
CACNA1I	hsa-miR-15b-5p	4	4	0	only_coding
CACNA1I	hsa-miR-16-5p	4	4	0	only_coding
CACNA1I	hsa-miR-424-5p	4	4	0	only_coding
TNRC6B	hsa-miR-106a-5p	3	3	0	only_coding
TNRC6B	hsa-miR-20a-5p	2	2	0	only_coding
TNRC6B	hsa-miR-7-5p	2	2	0	only_coding
TNRC6B	hsa-miR-15a-5p	3	3	0	only_coding
TNRC6B	hsa-miR-15b-5p	3	3	0	only_coding
TNRC6B	hsa-miR-16-5p	3	3	0	only_coding
TNRC6B	hsa-miR-20b-5p	3	3	0	only_coding
TNRC6B	hsa-miR-93-5p	3	3	0	only_coding
TNRC6B	hsa-miR-25-3p	3	3	0	only_coding
TNRC6B	hsa-miR-32-5p	3	3	0	only_coding
TNRC6B	hsa-miR-92a-3p	3	3	0	only_coding
TNRC6B	hsa-miR-92b-3p	3	3	0	only_coding
TNRC6B	hsa-miR-26a-5p	3	3	0	only_coding
TNRC6B	hsa-miR-26b-5p	3	3	0	only_coding
TNRC6B	hsa-miR-30a-5p	3	3	0	only_coding
TNRC6B	hsa-miR-30d-5p	3	3	0	only_coding
TNRC6B	hsa-miR-19a-3p	3	3	0	only_coding
TNRC6B	hsa-miR-19b-3p	3	3	0	only_coding
TNRC6B	hsa-miR-130a-3p	3	3	0	only_coding
TNRC6B	hsa-miR-30e-5p	3	3	0	only_coding
TNRC6B	hsa-miR-138-5p	3	3	0	only_coding
TNRC6B	hsa-miR-301a-3p	3	3	0	only_coding
TNRC6B	hsa-miR-103a-3p	3	3	0	only_coding
TNRC6B	hsa-miR-107	3	3	0	only_coding
TNRC6B	hsa-miR-424-5p	3	3	0	only_coding
TNRC6B	hsa-miR-148a-3p	3	3	0	only_coding
TNRC6B	hsa-miR-10a-5p	3	3	0	only_coding
TNRC6B	hsa-miR-10b-5p	3	3	0	only_coding
TNRC6B	hsa-miR-21-5p	3	3	0	only_coding
TNRC6B	hsa-miR-23a-3p	3	3	0	only_coding
EP300	hsa-miR-26a-5p	2	2	0	only_coding
EP300	hsa-miR-26b-5p	2	2	0	only_coding
EP300	hsa-miR-22-3p	2	2	0	only_coding
ZC3H7B	hsa-miR-106a-5p	1	1	0	only_coding
ZC3H7B	hsa-miR-20b-5p	1	1	0	only_coding
TEF	hsa-miR-25-3p	2	2	0	only_coding
TEF	hsa-miR-32-5p	2	2	0	only_coding
TEF	hsa-miR-92a-3p	2	2	0	only_coding
TEF	hsa-miR-92b-3p	2	2	0	only_coding
SREBF2	hsa-let-7e-5p	3	2	1	both
SREBF2	hsa-let-7a-5p	3	2	1	both
SREBF2	hsa-let-7b-5p	3	2	1	both
NUP50	hsa-miR-424-5p	8	8	0	only_coding
NUP50	hsa-miR-497-5p	8	8	0	only_coding
NUP50	hsa-miR-103a-3p	8	8	0	only_coding
NUP50	hsa-miR-107	8	8	0	only_coding
NUP50	hsa-miR-15a-5p	8	8	0	only_coding
NUP50	hsa-miR-15b-5p	8	8	0	only_coding
NUP50	hsa-miR-16-5p	8	8	0	only_coding
NUP50	hsa-miR-23c	8	8	0	only_coding
NUP50	hsa-miR-23a-3p	8	8	0	only_coding
FAM118A	hsa-miR-1271-5p	12	11	1	both
FAM118A	hsa-miR-182-5p	12	11	1	both
PPARA	hsa-miR-19a-3p	23	23	0	only_coding
PPARA	hsa-miR-19b-3p	23	23	0	only_coding
PPARA	hsa-miR-20a-5p	23	23	0	only_coding
PPARA	hsa-miR-93-5p	23	23	0	only_coding
PPARA	hsa-miR-106a-5p	23	23	0	only_coding
PPARA	hsa-miR-20b-5p	23	23	0	only_coding
GRAMD4	hsa-miR-25-3p	14	14	0	only_coding
GRAMD4	hsa-miR-92a-3p	14	14	0	only_coding
GRAMD4	hsa-miR-92b-3p	14	14	0	only_coding
PIM3	hsa-miR-26a-5p	1	1	0	only_coding
PIM3	hsa-miR-26b-5p	1	1	0	only_coding
PPP6R2	hsa-miR-19a-3p	60	60	0	only_coding
PPP6R2	hsa-miR-19b-3p	60	60	0	only_coding
PPP6R2	hsa-miR-130b-3p	60	60	0	only_coding
PPP6R2	hsa-miR-103a-3p	60	60	0	only_coding
PPP6R2	hsa-miR-107	60	60	0	only_coding
BID	hsa-miR-26a-5p	7	7	0	only_coding
BID	hsa-miR-26b-5p	7	7	0	only_coding
MICAL3	hsa-miR-26a-5p	1	1	0	only_coding
MICAL3	hsa-miR-26b-5p	1	1	0	only_coding
DGCR2	hsa-miR-182-5p	5	4	1	both
DGCR2	hsa-miR-181a-5p	5	4	1	both
DGCR2	hsa-miR-181b-5p	5	4	1	both
DGCR2	hsa-miR-15a-5p	5	4	1	both
DGCR2	hsa-miR-15b-5p	5	4	1	both
DGCR2	hsa-miR-424-5p	5	4	1	both
DGCR2	hsa-miR-103a-3p	5	4	1	both
DGCR2	hsa-miR-107	5	4	1	both
PI4KA	hsa-miR-148b-3p	4	4	0	only_coding
YPEL1	hsa-miR-106a-5p	4	3	1	both
YPEL1	hsa-miR-20b-5p	4	3	1	both
MAPK1	hsa-miR-93-5p	1	1	0	only_coding
MAPK1	hsa-miR-130b-3p	1	1	0	only_coding
MAPK1	hsa-miR-301a-3p	1	1	0	only_coding
MAPK1	hsa-miR-19a-3p	1	1	0	only_coding
MAPK1	hsa-miR-19b-3p	1	1	0	only_coding
MAPK1	hsa-miR-20b-5p	1	1	0	only_coding
MAPK1	hsa-miR-20a-5p	1	1	0	only_coding
MAPK1	hsa-miR-186-5p	1	1	0	only_coding
MAPK1	hsa-miR-320a	1	1	0	only_coding
MAPK1	hsa-miR-129-5p	1	1	0	only_coding
ZNF280B	hsa-miR-182-5p	8	6	2	both
ZNF280B	hsa-miR-106a-5p	8	6	2	both
ZNF280B	hsa-let-7d-5p	8	6	2	both
ZNF280B	hsa-miR-20a-5p	8	6	2	both
ZNF280B	hsa-miR-20b-5p	8	6	2	both
ZNF280B	hsa-miR-93-5p	8	6	2	both
ZNF280B	hsa-let-7a-5p	8	6	2	both
ZNF280B	hsa-let-7b-5p	8	6	2	both
ZNF280B	hsa-let-7e-5p	8	6	2	both
ZNF280B	hsa-let-7f-5p	8	6	2	both
ZNF280B	hsa-let-7g-5p	8	6	2	both
ZNF280B	hsa-let-7i-5p	8	6	2	both
ZNF70	hsa-let-7d-5p	5	5	0	only_coding
CHCHD10	hsa-miR-25-3p	4	2	2	both
CHCHD10	hsa-miR-32-5p	4	2	2	both
CHCHD10	hsa-miR-92a-3p	4	2	2	both
CHCHD10	hsa-miR-92b-3p	4	2	2	both
TTC28	hsa-miR-25-3p	8	8	0	only_coding
TTC28	hsa-miR-32-5p	8	8	0	only_coding
TTC28	hsa-miR-92a-3p	8	8	0	only_coding
TTC28	hsa-miR-92b-3p	8	8	0	only_coding
LIF	hsa-miR-181a-5p	3	3	0	only_coding
LIF	hsa-miR-181b-5p	3	3	0	only_coding
LIF	hsa-miR-19a-3p	3	3	0	only_coding
LIF	hsa-miR-19b-3p	3	3	0	only_coding
LIF	hsa-miR-106a-5p	3	3	0	only_coding
LIF	hsa-miR-20a-5p	3	3	0	only_coding
LIF	hsa-miR-20b-5p	3	3	0	only_coding
LIF	hsa-miR-29a-3p	3	3	0	only_coding
LIF	hsa-miR-29b-3p	3	3	0	only_coding
LIF	hsa-miR-29c-3p	3	3	0	only_coding
PISD	hsa-miR-27a-3p	13	13	0	only_coding
PISD	hsa-miR-27b-3p	13	13	0	only_coding
PISD	hsa-miR-16-5p	13	13	0	only_coding
PISD	hsa-miR-15a-5p	13	13	0	only_coding
PISD	hsa-miR-15b-5p	13	13	0	only_coding
PISD	hsa-miR-424-5p	13	13	0	only_coding
PISD	hsa-miR-497-5p	13	13	0	only_coding
PRR14L	hsa-miR-193b-3p	1	1	0	only_coding
PRR14L	hsa-miR-30e-5p	1	1	0	only_coding
PRR14L	hsa-miR-27a-3p	1	1	0	only_coding
PRR14L	hsa-miR-27b-3p	1	1	0	only_coding
PRR14L	hsa-miR-103a-3p	1	1	0	only_coding
PRR14L	hsa-miR-107	1	1	0	only_coding
PRR14L	hsa-let-7b-5p	1	1	0	only_coding
PRR14L	hsa-miR-106a-5p	1	1	0	only_coding
PRR14L	hsa-miR-20a-5p	1	1	0	only_coding
PRR14L	hsa-miR-20b-5p	1	1	0	only_coding
PRR14L	hsa-miR-93-5p	1	1	0	only_coding
PRR14L	hsa-miR-182-5p	1	1	0	only_coding
RBFOX2	hsa-let-7a-5p	56	56	0	only_coding
RBFOX2	hsa-let-7d-5p	56	56	0	only_coding
RBFOX2	hsa-let-7b-5p	56	56	0	only_coding
RBFOX2	hsa-let-7e-5p	56	56	0	only_coding
RBFOX2	hsa-let-7i-5p	56	56	0	only_coding
RBFOX2	hsa-let-7g-5p	56	56	0	only_coding
RBFOX2	hsa-miR-25-3p	56	56	0	only_coding
RBFOX2	hsa-miR-32-5p	56	56	0	only_coding
RBFOX2	hsa-miR-92a-3p	56	56	0	only_coding
RBFOX2	hsa-miR-92b-3p	56	56	0	only_coding
RBFOX2	hsa-miR-186-5p	56	56	0	only_coding
TXN2	hsa-miR-15a-5p	2	2	0	only_coding
TXN2	hsa-miR-15b-5p	2	2	0	only_coding
CARD10	hsa-miR-15a-5p	1	1	0	only_coding
CARD10	hsa-miR-15b-5p	1	1	0	only_coding
CARD10	hsa-miR-16-5p	1	1	0	only_coding
CARD10	hsa-miR-424-5p	1	1	0	only_coding
TMEM184B	hsa-miR-25-3p	16	16	0	only_coding
TMEM184B	hsa-miR-32-5p	16	16	0	only_coding
TMEM184B	hsa-miR-92a-3p	16	16	0	only_coding
TMEM184B	hsa-miR-92b-3p	16	16	0	only_coding
DDX17	hsa-miR-26a-5p	2	2	0	only_coding
DDX17	hsa-miR-26b-5p	2	2	0	only_coding
JOSD1	hsa-miR-29a-3p	6	6	0	only_coding
JOSD1	hsa-miR-29b-3p	6	6	0	only_coding
JOSD1	hsa-miR-29c-3p	6	6	0	only_coding
JOSD1	hsa-miR-106a-5p	6	6	0	only_coding
JOSD1	hsa-miR-20a-5p	6	6	0	only_coding
JOSD1	hsa-miR-20b-5p	6	6	0	only_coding
JOSD1	hsa-miR-93-5p	6	6	0	only_coding
SUN2	hsa-miR-103a-3p	21	21	0	only_coding
SUN2	hsa-miR-107	21	21	0	only_coding
SUN2	hsa-miR-221-3p	21	21	0	only_coding
SUN2	hsa-miR-222-3p	21	21	0	only_coding
CBX6	hsa-miR-19b-3p	2	2	0	only_coding
CBX6	hsa-miR-15a-5p	2	2	0	only_coding
CBX6	hsa-miR-15b-5p	2	2	0	only_coding
CBX6	hsa-miR-16-5p	2	2	0	only_coding
CBX6	hsa-miR-424-5p	2	2	0	only_coding
CBX6	hsa-miR-130b-3p	2	2	0	only_coding
CBX6	hsa-miR-454-3p	2	2	0	only_coding
CBX6	hsa-miR-130a-3p	2	2	0	only_coding
CBX6	hsa-miR-129-5p	2	2	0	only_coding
CBX6	hsa-miR-301a-3p	2	2	0	only_coding
CBX6	hsa-miR-19a-3p	2	2	0	only_coding
CBX6	hsa-miR-96-5p	2	2	0	only_coding
CBX6	hsa-miR-29c-3p	2	2	0	only_coding
TOB2	hsa-let-7i-5p	4	4	0	only_coding
TOB2	hsa-miR-130b-3p	4	4	0	only_coding
TOB2	hsa-miR-301a-3p	4	4	0	only_coding
TOB2	hsa-miR-454-3p	4	4	0	only_coding
TOB2	hsa-let-7d-5p	4	4	0	only_coding
PHF5A	hsa-miR-103a-3p	1	1	0	only_coding
DESI1	hsa-miR-16-5p	2	2	0	only_coding
DESI1	hsa-miR-25-3p	2	2	0	only_coding
DESI1	hsa-miR-32-5p	2	2	0	only_coding
DESI1	hsa-miR-92a-3p	2	2	0	only_coding
DESI1	hsa-miR-92b-3p	2	2	0	only_coding
DESI1	hsa-miR-33a-5p	2	2	0	only_coding
DESI1	hsa-miR-33b-5p	2	2	0	only_coding
DESI1	hsa-miR-15a-5p	2	2	0	only_coding
DESI1	hsa-miR-15b-5p	2	2	0	only_coding
DESI1	hsa-miR-424-5p	2	2	0	only_coding
DESI1	hsa-miR-103a-3p	2	2	0	only_coding
DESI1	hsa-miR-107	2	2	0	only_coding
DESI1	hsa-miR-340-5p	2	2	0	only_coding
PHF21B	hsa-miR-96-5p	1	1	0	only_coding
KIAA0930	hsa-let-7d-5p	2	2	0	only_coding
KIAA0930	hsa-let-7f-5p	2	2	0	only_coding
CERK	hsa-miR-25-3p	1	1	0	only_coding
CERK	hsa-miR-32-5p	1	1	0	only_coding
CERK	hsa-miR-92a-3p	1	1	0	only_coding
CERK	hsa-miR-92b-3p	1	1	0	only_coding
BRD1	hsa-miR-30a-5p	24	22	2	both
BRD1	hsa-miR-30b-5p	24	22	2	both
BRD1	hsa-miR-30c-5p	24	22	2	both
BRD1	hsa-miR-30d-5p	24	22	2	both
BRD1	hsa-miR-30e-5p	24	22	2	both
BRD1	hsa-miR-181a-5p	24	22	2	both
BRD1	hsa-miR-181b-5p	24	22	2	both
PRPS2	hsa-miR-182-5p	2	2	0	only_coding
RAB9A	hsa-miR-15a-5p	4	4	0	only_coding
RAB9A	hsa-miR-15b-5p	4	4	0	only_coding
RAB9A	hsa-miR-16-5p	4	4	0	only_coding
RAB9A	hsa-miR-424-5p	4	4	0	only_coding
MOSPD2	hsa-miR-29a-3p	2	2	0	only_coding
MOSPD2	hsa-miR-106a-5p	3	3	0	only_coding
MOSPD2	hsa-miR-20a-5p	3	3	0	only_coding
MOSPD2	hsa-miR-20b-5p	3	3	0	only_coding
MOSPD2	hsa-miR-93-5p	3	3	0	only_coding
SYAP1	hsa-miR-186-5p	2	1	1	both
SYAP1	hsa-miR-340-5p	2	1	1	both
TXLNG	hsa-miR-19a-3p	4	4	0	only_coding
TXLNG	hsa-let-7a-5p	4	4	0	only_coding
TXLNG	hsa-let-7b-5p	4	4	0	only_coding
TXLNG	hsa-let-7e-5p	4	4	0	only_coding
TXLNG	hsa-let-7f-5p	4	4	0	only_coding
TXLNG	hsa-let-7g-5p	4	4	0	only_coding
TXLNG	hsa-miR-218-5p	4	4	0	only_coding
TXLNG	hsa-miR-19b-3p	4	4	0	only_coding
NHS	hsa-miR-106a-5p	6	6	0	only_coding
NHS	hsa-miR-20a-5p	6	6	0	only_coding
NHS	hsa-miR-20b-5p	6	6	0	only_coding
NHS	hsa-miR-196a-5p	6	6	0	only_coding
NHS	hsa-miR-196b-5p	6	6	0	only_coding
SCML1	hsa-miR-24-3p	13	13	0	only_coding
MBTPS2	hsa-miR-15a-5p	1	1	0	only_coding
MBTPS2	hsa-miR-15b-5p	1	1	0	only_coding
MBTPS2	hsa-miR-16-5p	1	1	0	only_coding
MBTPS2	hsa-miR-424-5p	1	1	0	only_coding
MBTPS2	hsa-miR-181a-5p	1	1	0	only_coding
MBTPS2	hsa-miR-181b-5p	1	1	0	only_coding
PTCHD1	hsa-miR-27a-3p	2	2	0	only_coding
PTCHD1	hsa-miR-27b-3p	2	2	0	only_coding
PTCHD1	hsa-miR-186-5p	2	2	0	only_coding
ZFX	hsa-miR-218-5p	50	50	0	only_coding
PDK3	hsa-miR-106a-5p	1	1	0	only_coding
PDK3	hsa-miR-20a-5p	1	1	0	only_coding
PDK3	hsa-miR-20b-5p	1	1	0	only_coding
PDK3	hsa-miR-93-5p	1	1	0	only_coding
PDK3	hsa-miR-103a-3p	1	1	0	only_coding
PDK3	hsa-miR-15a-5p	1	1	0	only_coding
PDK3	hsa-miR-15b-5p	1	1	0	only_coding
PDK3	hsa-miR-424-5p	1	1	0	only_coding
PRRG1	hsa-miR-20a-5p	4	4	0	only_coding
PRRG1	hsa-miR-20b-5p	4	4	0	only_coding
PRRG1	hsa-miR-93-5p	4	4	0	only_coding
PRRG1	hsa-miR-374b-5p	4	4	0	only_coding
XK	hsa-let-7b-5p	1	1	0	only_coding
XK	hsa-let-7e-5p	1	1	0	only_coding
XK	hsa-let-7f-5p	1	1	0	only_coding
XK	hsa-let-7g-5p	1	1	0	only_coding
XK	hsa-let-7i-5p	1	1	0	only_coding
MID1IP1	hsa-miR-19a-3p	3	3	0	only_coding
MID1IP1	hsa-miR-19b-3p	3	3	0	only_coding
MID1IP1	hsa-miR-130b-3p	3	3	0	only_coding
MID1IP1	hsa-miR-301a-3p	3	3	0	only_coding
MID1IP1	hsa-miR-454-3p	3	3	0	only_coding
USP9X	hsa-miR-181a-5p	8	8	0	only_coding
DDX3X	hsa-miR-129-5p	5	5	0	only_coding
DDX3X	hsa-miR-25-3p	5	5	0	only_coding
DDX3X	hsa-miR-32-5p	5	5	0	only_coding
DDX3X	hsa-miR-92a-3p	5	5	0	only_coding
DDX3X	hsa-miR-92b-3p	5	5	0	only_coding
DDX3X	hsa-miR-29a-3p	5	5	0	only_coding
DDX3X	hsa-miR-29b-3p	5	5	0	only_coding
DDX3X	hsa-miR-29c-3p	5	5	0	only_coding
DDX3X	hsa-miR-19a-3p	5	5	0	only_coding
DDX3X	hsa-miR-19b-3p	5	5	0	only_coding
DDX3X	hsa-miR-15a-5p	5	5	0	only_coding
DDX3X	hsa-miR-15b-5p	5	5	0	only_coding
DDX3X	hsa-miR-16-5p	5	5	0	only_coding
DDX3X	hsa-miR-424-5p	5	5	0	only_coding
DDX3X	hsa-miR-181a-5p	5	5	0	only_coding
DDX3X	hsa-miR-181b-5p	5	5	0	only_coding
DDX3X	hsa-miR-26a-5p	5	5	0	only_coding
DDX3X	hsa-miR-26b-5p	5	5	0	only_coding
RP2	hsa-miR-340-5p	1	1	0	only_coding
CDK16	hsa-miR-29c-3p	5	5	0	only_coding
CDK16	hsa-miR-25-3p	12	12	0	only_coding
CDK16	hsa-miR-32-5p	12	12	0	only_coding
CDK16	hsa-miR-92b-3p	12	12	0	only_coding
TBC1D25	hsa-miR-19a-3p	14	5	9	both
TBC1D25	hsa-miR-19b-3p	14	5	9	both
CLCN5	hsa-miR-340-5p	8	8	0	only_coding
CLCN5	hsa-miR-196a-5p	8	8	0	only_coding
CLCN5	hsa-miR-196b-5p	8	8	0	only_coding
CLCN5	hsa-miR-182-5p	8	8	0	only_coding
YIPF6	hsa-miR-19b-3p	2	2	0	only_coding
YIPF6	hsa-miR-19a-3p	2	2	0	only_coding
YIPF6	hsa-miR-196a-5p	2	2	0	only_coding
YIPF6	hsa-miR-320b	2	2	0	only_coding
YIPF6	hsa-miR-320c	2	2	0	only_coding
YIPF6	hsa-miR-320d	2	2	0	only_coding
YIPF6	hsa-miR-15a-5p	2	2	0	only_coding
YIPF6	hsa-miR-15b-5p	2	2	0	only_coding
YIPF6	hsa-miR-16-5p	2	2	0	only_coding
YIPF6	hsa-miR-424-5p	2	2	0	only_coding
YIPF6	hsa-miR-23a-3p	2	2	0	only_coding
DLG3	hsa-miR-374b-5p	18	18	0	only_coding
DLG3	hsa-miR-138-5p	18	18	0	only_coding
FOXO4	hsa-miR-1271-5p	2	2	0	only_coding
TAF1	hsa-miR-25-3p	12	12	0	only_coding
TAF1	hsa-miR-92a-3p	12	12	0	only_coding
TAF1	hsa-miR-92b-3p	12	12	0	only_coding
OGT	hsa-miR-182-5p	2	2	0	only_coding
OGT	hsa-miR-96-5p	2	2	0	only_coding
OGT	hsa-miR-103a-3p	2	2	0	only_coding
OGT	hsa-miR-107	2	2	0	only_coding
OGT	hsa-miR-15a-5p	2	2	0	only_coding
OGT	hsa-miR-15b-5p	2	2	0	only_coding
CHIC1	hsa-miR-19a-3p	3	3	0	only_coding
CHIC1	hsa-miR-19b-3p	3	3	0	only_coding
CHIC1	hsa-miR-130b-3p	3	3	0	only_coding
CHIC1	hsa-miR-130a-3p	3	3	0	only_coding
CHIC1	hsa-miR-301a-3p	3	3	0	only_coding
CHIC1	hsa-miR-454-3p	3	3	0	only_coding
CHIC1	hsa-miR-106a-5p	3	3	0	only_coding
CHIC1	hsa-miR-20b-5p	3	3	0	only_coding
CHIC1	hsa-miR-30a-5p	3	3	0	only_coding
CHIC1	hsa-miR-182-5p	3	3	0	only_coding
CHIC1	hsa-miR-20a-5p	3	3	0	only_coding
CHIC1	hsa-miR-93-5p	3	3	0	only_coding
CHIC1	hsa-miR-26a-5p	3	3	0	only_coding
CHIC1	hsa-miR-26b-5p	3	3	0	only_coding
CHIC1	hsa-let-7a-5p	3	3	0	only_coding
CHIC1	hsa-let-7b-5p	3	3	0	only_coding
CHIC1	hsa-let-7d-5p	3	3	0	only_coding
CHIC1	hsa-let-7e-5p	3	3	0	only_coding
CHIC1	hsa-let-7f-5p	3	3	0	only_coding
CHIC1	hsa-let-7g-5p	3	3	0	only_coding
CHIC1	hsa-let-7i-5p	3	3	0	only_coding
CHIC1	hsa-miR-331-3p	3	3	0	only_coding
CHIC1	hsa-miR-1271-5p	3	3	0	only_coding
CHIC1	hsa-miR-96-5p	3	3	0	only_coding
ZNF711	hsa-miR-103a-3p	26	26	0	only_coding
ZNF711	hsa-miR-107	26	26	0	only_coding
ZNF711	hsa-miR-19a-3p	26	26	0	only_coding
ZNF711	hsa-miR-19b-3p	26	26	0	only_coding
ZNF711	hsa-miR-30b-5p	26	26	0	only_coding
ZNF711	hsa-miR-30c-5p	26	26	0	only_coding
ZNF711	hsa-miR-30a-5p	26	26	0	only_coding
CSTF2	hsa-miR-26b-5p	3	3	0	only_coding
FAM199X	hsa-miR-30a-5p	3	3	0	only_coding
FAM199X	hsa-miR-30c-5p	3	3	0	only_coding
FAM199X	hsa-miR-106a-5p	3	3	0	only_coding
FAM199X	hsa-miR-15a-5p	3	3	0	only_coding
FAM199X	hsa-miR-15b-5p	3	3	0	only_coding
FAM199X	hsa-miR-16-5p	3	3	0	only_coding
FAM199X	hsa-miR-424-5p	3	3	0	only_coding
FAM199X	hsa-miR-221-3p	3	3	0	only_coding
FAM199X	hsa-miR-222-3p	3	3	0	only_coding
FAM199X	hsa-miR-20a-5p	3	3	0	only_coding
FAM199X	hsa-miR-20b-5p	3	3	0	only_coding
FAM199X	hsa-miR-93-5p	3	3	0	only_coding
RNF128	hsa-miR-106a-5p	2	2	0	only_coding
RNF128	hsa-miR-20a-5p	2	2	0	only_coding
RNF128	hsa-miR-20b-5p	2	2	0	only_coding
RNF128	hsa-miR-93-5p	2	2	0	only_coding
NXT2	hsa-let-7b-5p	5	5	0	only_coding
NXT2	hsa-let-7f-5p	5	5	0	only_coding
WDR44	hsa-miR-19a-3p	4	4	0	only_coding
WDR44	hsa-miR-19b-3p	4	4	0	only_coding
WDR44	hsa-miR-30a-5p	4	4	0	only_coding
WDR44	hsa-miR-30b-5p	4	4	0	only_coding
WDR44	hsa-miR-30c-5p	4	4	0	only_coding
WDR44	hsa-miR-30d-5p	4	4	0	only_coding
WDR44	hsa-miR-30e-5p	4	4	0	only_coding
WDR44	hsa-miR-186-5p	4	4	0	only_coding
LONRF3	hsa-miR-25-3p	5	4	1	both
LONRF3	hsa-miR-92a-3p	5	4	1	both
LONRF3	hsa-miR-92b-3p	5	4	1	both
LONRF3	hsa-miR-19a-3p	5	4	1	both
LONRF3	hsa-miR-19b-3p	5	4	1	both
LONRF3	hsa-miR-130a-3p	5	4	1	both
LONRF3	hsa-miR-130b-3p	5	4	1	both
LONRF3	hsa-miR-301a-3p	5	4	1	both
LONRF3	hsa-miR-454-3p	5	4	1	both
PGRMC1	hsa-let-7a-5p	2	2	0	only_coding
PGRMC1	hsa-let-7b-5p	2	2	0	only_coding
PGRMC1	hsa-let-7d-5p	2	2	0	only_coding
PGRMC1	hsa-let-7e-5p	2	2	0	only_coding
PGRMC1	hsa-let-7f-5p	2	2	0	only_coding
PGRMC1	hsa-let-7g-5p	2	2	0	only_coding
PGRMC1	hsa-let-7i-5p	2	2	0	only_coding
UBE2A	hsa-miR-19a-3p	3	3	0	only_coding
UBE2A	hsa-miR-19b-3p	3	3	0	only_coding
ZBTB33	hsa-miR-129-5p	2	2	0	only_coding
ZBTB33	hsa-miR-106a-5p	2	2	0	only_coding
ZBTB33	hsa-miR-20a-5p	2	2	0	only_coding
ZBTB33	hsa-miR-20b-5p	2	2	0	only_coding
ZBTB33	hsa-miR-93-5p	2	2	0	only_coding
MCTS1	hsa-miR-222-3p	2	2	0	only_coding
XIAP	hsa-miR-320c	7	5	2	both
XIAP	hsa-miR-320d	7	5	2	both
XIAP	hsa-miR-93-5p	7	5	2	both
XIAP	hsa-miR-7-5p	7	5	2	both
XIAP	hsa-miR-106a-5p	7	5	2	both
XIAP	hsa-miR-20a-5p	7	5	2	both
XIAP	hsa-miR-20b-5p	7	5	2	both
XIAP	hsa-miR-200c-3p	7	5	2	both
XIAP	hsa-miR-320a	7	5	2	both
XIAP	hsa-miR-320b	7	5	2	both
XIAP	hsa-miR-192-5p	7	5	2	both
STAG2	hsa-miR-320d	32	32	0	only_coding
OCRL	hsa-miR-182-5p	3	3	0	only_coding
OCRL	hsa-miR-20b-5p	3	3	0	only_coding
OCRL	hsa-miR-374a-5p	3	3	0	only_coding
OCRL	hsa-miR-374b-5p	3	3	0	only_coding
BCORL1	hsa-miR-27a-3p	20	20	0	only_coding
BCORL1	hsa-miR-27b-3p	20	20	0	only_coding
PHF6	hsa-miR-106a-5p	2	2	0	only_coding
HPRT1	hsa-miR-19a-3p	1	1	0	only_coding
HPRT1	hsa-miR-19b-3p	1	1	0	only_coding
HPRT1	hsa-miR-130b-3p	1	1	0	only_coding
HPRT1	hsa-miR-454-3p	1	1	0	only_coding
ZNF449	hsa-miR-103a-3p	4	4	0	only_coding
ZNF449	hsa-miR-107	4	4	0	only_coding
ZNF449	hsa-miR-15a-5p	4	4	0	only_coding
ZNF449	hsa-miR-15b-5p	4	4	0	only_coding
ZNF449	hsa-miR-16-5p	4	4	0	only_coding
ZNF449	hsa-miR-424-5p	4	4	0	only_coding
SLC9A6	hsa-miR-19a-3p	11	11	0	only_coding
SLC9A6	hsa-miR-19b-3p	11	11	0	only_coding
SLC9A6	hsa-miR-196a-5p	11	11	0	only_coding
SLC9A6	hsa-miR-196b-5p	11	11	0	only_coding
SLC9A6	hsa-miR-15a-5p	11	11	0	only_coding
SLC9A6	hsa-miR-15b-5p	11	11	0	only_coding
SLC9A6	hsa-miR-16-5p	11	11	0	only_coding
SLC9A6	hsa-miR-424-5p	11	11	0	only_coding
SLC9A6	hsa-miR-497-5p	11	11	0	only_coding
SLC9A6	hsa-miR-122-5p	11	11	0	only_coding
FMR1	hsa-miR-19a-3p	7	5	2	both
FMR1	hsa-miR-19b-3p	7	5	2	both
FMR1	hsa-miR-25-3p	7	5	2	both
FMR1	hsa-miR-32-5p	7	5	2	both
FMR1	hsa-miR-92a-3p	7	5	2	both
FMR1	hsa-miR-92b-3p	7	5	2	both
FMR1	hsa-miR-130a-3p	7	5	2	both
FMR1	hsa-miR-130b-3p	7	5	2	both
FMR1	hsa-miR-301a-3p	7	5	2	both
FMR1	hsa-miR-454-3p	7	5	2	both
FMR1	hsa-miR-148b-3p	7	5	2	both
FMR1	hsa-miR-182-5p	7	5	2	both
AFF2	hsa-miR-132-3p	6	6	0	only_coding
HMGB3	hsa-miR-125b-5p	6	6	0	only_coding
HMGB3	hsa-miR-532-5p	6	6	0	only_coding
VMA21	hsa-miR-15a-5p	2	2	0	only_coding
VMA21	hsa-miR-15b-5p	2	2	0	only_coding
VMA21	hsa-miR-16-5p	2	2	0	only_coding
VMA21	hsa-miR-424-5p	2	2	0	only_coding
VMA21	hsa-miR-497-5p	2	2	0	only_coding
VMA21	hsa-miR-155-5p	2	2	0	only_coding
VMA21	hsa-miR-7-5p	2	2	0	only_coding
ZNF275	hsa-miR-15a-5p	2	2	0	only_coding
ZNF275	hsa-let-7e-5p	2	2	0	only_coding
ZNF275	hsa-miR-15b-5p	2	2	0	only_coding
ZNF275	hsa-miR-16-5p	2	2	0	only_coding
ZNF275	hsa-miR-424-5p	2	2	0	only_coding
SLC6A8	hsa-miR-19a-3p	3	3	0	only_coding
SLC6A8	hsa-miR-19b-3p	3	3	0	only_coding
SLC6A8	hsa-miR-340-5p	3	3	0	only_coding
SLC25A6	hsa-miR-19a-3p	1	1	0	only_coding
SLC25A6	hsa-miR-19b-3p	1	1	0	only_coding
MID1	hsa-miR-106a-5p	6	6	0	only_coding
MID1	hsa-miR-20a-5p	6	6	0	only_coding
MID1	hsa-miR-20b-5p	6	6	0	only_coding
MID1	hsa-miR-93-5p	6	6	0	only_coding
MID1	hsa-miR-19a-3p	6	6	0	only_coding
MID1	hsa-miR-19b-3p	6	6	0	only_coding
PIGA	hsa-miR-30a-5p	5	3	2	both
PIGA	hsa-miR-30b-5p	5	3	2	both
PIGA	hsa-miR-30c-5p	5	3	2	both
PIGA	hsa-miR-148a-3p	5	3	2	both
PIGA	hsa-miR-130a-3p	5	3	2	both
PIGA	hsa-miR-130b-3p	5	3	2	both
PIGA	hsa-miR-301a-3p	5	3	2	both
PIGA	hsa-miR-454-3p	5	3	2	both
PIGA	hsa-let-7a-5p	5	3	2	both
PIGA	hsa-let-7b-5p	5	3	2	both
PIGA	hsa-let-7d-5p	5	3	2	both
PIGA	hsa-let-7f-5p	5	3	2	both
PIGA	hsa-let-7g-5p	5	3	2	both
PIGA	hsa-let-7i-5p	5	3	2	both
RBBP7	hsa-miR-106a-5p	4	4	0	only_coding
RBBP7	hsa-miR-20a-5p	4	4	0	only_coding
RBBP7	hsa-miR-20b-5p	4	4	0	only_coding
RBBP7	hsa-miR-93-5p	4	4	0	only_coding
RAI2	hsa-miR-19a-3p	11	9	2	both
RAI2	hsa-miR-19b-3p	11	9	2	both
SCML2	hsa-miR-20a-5p	5	5	0	only_coding
SCML2	hsa-miR-24-3p	5	5	0	only_coding
SCML2	hsa-miR-454-3p	5	5	0	only_coding
SCML2	hsa-miR-19a-3p	5	5	0	only_coding
SCML2	hsa-miR-19b-3p	5	5	0	only_coding
SCML2	hsa-miR-20b-5p	5	5	0	only_coding
SCML2	hsa-miR-106a-5p	5	5	0	only_coding
SCML2	hsa-miR-93-5p	5	5	0	only_coding
EIF1AX	hsa-miR-103a-3p	1	1	0	only_coding
EIF1AX	hsa-miR-107	1	1	0	only_coding
RPS6KA3	hsa-miR-23a-3p	17	17	0	only_coding
RPS6KA3	hsa-miR-15a-5p	13	13	0	only_coding
RPS6KA3	hsa-miR-15b-5p	13	13	0	only_coding
RPS6KA3	hsa-miR-16-5p	13	13	0	only_coding
RPS6KA3	hsa-miR-424-5p	13	13	0	only_coding
RPS6KA3	hsa-miR-103a-3p	13	13	0	only_coding
RPS6KA3	hsa-miR-107	13	13	0	only_coding
KLHL15	hsa-miR-193b-3p	1	1	0	only_coding
KLHL15	hsa-miR-196a-5p	1	1	0	only_coding
KLHL15	hsa-miR-196b-5p	1	1	0	only_coding
KLHL15	hsa-miR-21-5p	1	1	0	only_coding
KLHL15	hsa-miR-340-5p	1	1	0	only_coding
KLHL15	hsa-miR-26a-5p	1	1	0	only_coding
KLHL15	hsa-miR-26b-5p	1	1	0	only_coding
KLHL15	hsa-miR-320a	1	1	0	only_coding
KLHL15	hsa-miR-320b	1	1	0	only_coding
KLHL15	hsa-miR-93-5p	1	1	0	only_coding
KLHL15	hsa-miR-15a-5p	1	1	0	only_coding
KLHL15	hsa-miR-130a-3p	1	1	0	only_coding
KLHL15	hsa-miR-130b-3p	1	1	0	only_coding
KLHL15	hsa-miR-301a-3p	1	1	0	only_coding
KLHL15	hsa-miR-424-5p	1	1	0	only_coding
KLHL15	hsa-miR-20a-5p	1	1	0	only_coding
KLHL15	hsa-miR-20b-5p	1	1	0	only_coding
KLHL15	hsa-miR-181a-5p	1	1	0	only_coding
KLHL15	hsa-miR-181b-5p	1	1	0	only_coding
KLHL15	hsa-miR-16-5p	1	1	0	only_coding
KLHL15	hsa-miR-129-5p	1	1	0	only_coding
KLHL15	hsa-miR-320c	1	1	0	only_coding
KLHL15	hsa-miR-23a-3p	1	1	0	only_coding
KLHL15	hsa-miR-23c	1	1	0	only_coding
KLHL15	hsa-miR-15b-5p	1	1	0	only_coding
KLHL15	hsa-miR-497-5p	1	1	0	only_coding
KLHL15	hsa-miR-25-3p	1	1	0	only_coding
KLHL15	hsa-miR-32-5p	1	1	0	only_coding
KLHL15	hsa-miR-92a-3p	1	1	0	only_coding
KLHL15	hsa-miR-92b-3p	1	1	0	only_coding
KLHL15	hsa-miR-33a-5p	1	1	0	only_coding
KLHL15	hsa-miR-181c-5p	1	1	0	only_coding
KLHL15	hsa-miR-454-3p	1	1	0	only_coding
KLHL15	hsa-miR-106a-5p	1	1	0	only_coding
KLHL15	hsa-miR-24-3p	1	1	0	only_coding
KLHL15	hsa-miR-320d	1	1	0	only_coding
DMD	hsa-miR-340-5p	24	24	0	only_coding
BCOR	hsa-miR-27a-3p	47	47	0	only_coding
BCOR	hsa-miR-27b-3p	47	47	0	only_coding
BCOR	hsa-miR-340-5p	47	47	0	only_coding
CASK	hsa-let-7d-5p	12	12	0	only_coding
CASK	hsa-miR-186-5p	12	12	0	only_coding
CASK	hsa-miR-15a-5p	12	12	0	only_coding
CASK	hsa-miR-15b-5p	12	12	0	only_coding
CASK	hsa-miR-16-5p	12	12	0	only_coding
CASK	hsa-miR-424-5p	12	12	0	only_coding
CASK	hsa-miR-103a-3p	12	12	0	only_coding
CASK	hsa-miR-107	12	12	0	only_coding
KDM5C	hsa-miR-28-5p	4	4	0	only_coding
SMC1A	hsa-let-7e-5p	2	2	0	only_coding
SMC1A	hsa-let-7f-5p	2	2	0	only_coding
SMC1A	hsa-let-7a-5p	2	2	0	only_coding
SMC1A	hsa-let-7b-5p	2	2	0	only_coding
SMC1A	hsa-let-7d-5p	2	2	0	only_coding
SMC1A	hsa-let-7g-5p	2	2	0	only_coding
SMC1A	hsa-let-7i-5p	2	2	0	only_coding
PHF8	hsa-miR-22-3p	9	9	0	only_coding
ZXDA	hsa-miR-106a-5p	1	1	0	only_coding
ZXDA	hsa-miR-20a-5p	1	1	0	only_coding
ZXDA	hsa-miR-20b-5p	1	1	0	only_coding
ZXDA	hsa-miR-93-5p	1	1	0	only_coding
AMER1	hsa-miR-29a-3p	1	1	0	only_coding
AMER1	hsa-miR-29b-3p	1	1	0	only_coding
AMER1	hsa-miR-29c-3p	1	1	0	only_coding
AMER1	hsa-miR-15a-5p	1	1	0	only_coding
AMER1	hsa-miR-15b-5p	1	1	0	only_coding
AMER1	hsa-miR-424-5p	1	1	0	only_coding
SNX12	hsa-miR-107	6	6	0	only_coding
SNX12	hsa-miR-106a-5p	6	6	0	only_coding
PHKA1	hsa-miR-15a-5p	7	7	0	only_coding
PHKA1	hsa-miR-15b-5p	7	7	0	only_coding
PHKA1	hsa-miR-16-5p	7	7	0	only_coding
PHKA1	hsa-miR-424-5p	7	7	0	only_coding
PHKA1	hsa-miR-497-5p	7	7	0	only_coding
RLIM	hsa-miR-139-5p	2	2	0	only_coding
RLIM	hsa-miR-30a-5p	2	2	0	only_coding
RLIM	hsa-miR-181a-5p	2	2	0	only_coding
RLIM	hsa-miR-106a-5p	2	2	0	only_coding
RLIM	hsa-miR-20a-5p	2	2	0	only_coding
RLIM	hsa-miR-20b-5p	2	2	0	only_coding
RLIM	hsa-miR-93-5p	2	2	0	only_coding
RLIM	hsa-miR-130a-3p	2	2	0	only_coding
RLIM	hsa-miR-15a-5p	2	2	0	only_coding
RLIM	hsa-miR-16-5p	2	2	0	only_coding
RLIM	hsa-miR-424-5p	2	2	0	only_coding
RLIM	hsa-miR-497-5p	2	2	0	only_coding
ATRX	hsa-miR-25-3p	9	9	0	only_coding
ATRX	hsa-miR-32-5p	9	9	0	only_coding
ATRX	hsa-miR-92a-3p	9	9	0	only_coding
ATRX	hsa-miR-92b-3p	9	9	0	only_coding
BRWD3	hsa-miR-320a	3	3	0	only_coding
BRWD3	hsa-miR-320b	3	3	0	only_coding
BRWD3	hsa-miR-320c	3	3	0	only_coding
BRWD3	hsa-miR-96-5p	3	3	0	only_coding
BRWD3	hsa-miR-30a-5p	3	3	0	only_coding
BRWD3	hsa-miR-182-5p	3	3	0	only_coding
BRWD3	hsa-miR-130a-3p	3	3	0	only_coding
BRWD3	hsa-miR-301a-3p	3	3	0	only_coding
BRWD3	hsa-miR-19a-3p	3	3	0	only_coding
BRWD3	hsa-miR-19b-3p	3	3	0	only_coding
BRWD3	hsa-miR-29a-3p	3	3	0	only_coding
BRWD3	hsa-miR-29b-3p	3	3	0	only_coding
BRWD3	hsa-miR-29c-3p	3	3	0	only_coding
MORF4L2	hsa-miR-1271-5p	16	16	0	only_coding
MORF4L2	hsa-miR-96-5p	16	16	0	only_coding
TSC22D3	hsa-miR-221-3p	5	5	0	only_coding
TSC22D3	hsa-miR-222-3p	5	5	0	only_coding
TSC22D3	hsa-miR-15a-5p	5	5	0	only_coding
TSC22D3	hsa-miR-16-5p	5	5	0	only_coding
TSC22D3	hsa-miR-29a-3p	5	5	0	only_coding
TSC22D3	hsa-miR-29b-3p	5	5	0	only_coding
TSC22D3	hsa-miR-29c-3p	5	5	0	only_coding
IRS4	hsa-miR-31-5p	1	1	0	only_coding
IRS4	hsa-miR-374a-5p	1	1	0	only_coding
IRS4	hsa-miR-374b-5p	1	1	0	only_coding
IRS4	hsa-miR-182-5p	1	1	0	only_coding
IRS4	hsa-miR-96-5p	1	1	0	only_coding
ACSL4	hsa-miR-19a-3p	11	11	0	only_coding
ACSL4	hsa-miR-19b-3p	11	11	0	only_coding
ACSL4	hsa-miR-454-3p	11	11	0	only_coding
ACSL4	hsa-miR-20a-5p	11	11	0	only_coding
ACSL4	hsa-miR-20b-5p	11	11	0	only_coding
ACSL4	hsa-miR-93-5p	11	11	0	only_coding
ACSL4	hsa-miR-130a-3p	11	11	0	only_coding
ACSL4	hsa-miR-130b-3p	11	11	0	only_coding
ACSL4	hsa-miR-15a-5p	11	11	0	only_coding
ACSL4	hsa-miR-424-5p	3	3	0	only_coding
AMMECR1	hsa-miR-26a-5p	3	3	0	only_coding
AMMECR1	hsa-miR-26b-5p	3	3	0	only_coding
AMOT	hsa-let-7a-5p	7	7	0	only_coding
AMOT	hsa-let-7b-5p	7	7	0	only_coding
AMOT	hsa-let-7d-5p	7	7	0	only_coding
AMOT	hsa-let-7e-5p	7	7	0	only_coding
AMOT	hsa-let-7g-5p	7	7	0	only_coding
AMOT	hsa-let-7i-5p	7	7	0	only_coding
NKRF	hsa-miR-340-5p	2	1	1	both
TMEM255A	hsa-miR-15a-5p	3	3	0	only_coding
TMEM255A	hsa-miR-15b-5p	3	3	0	only_coding
TMEM255A	hsa-miR-16-5p	3	3	0	only_coding
TMEM255A	hsa-miR-424-5p	3	3	0	only_coding
TMEM255A	hsa-miR-497-5p	3	3	0	only_coding
LAMP2	hsa-miR-365a-3p	1	1	0	only_coding
ELF4	hsa-let-7i-5p	5	5	0	only_coding
RAP2C	hsa-miR-130a-3p	9	7	2	both
RAP2C	hsa-miR-130b-3p	9	7	2	both
RAP2C	hsa-miR-301a-3p	9	7	2	both
RAP2C	hsa-miR-26a-5p	9	7	2	both
RAP2C	hsa-miR-26b-5p	9	7	2	both
RAP2C	hsa-miR-106a-5p	9	7	2	both
RAP2C	hsa-miR-20a-5p	9	7	2	both
RAP2C	hsa-miR-20b-5p	9	7	2	both
RAP2C	hsa-miR-93-5p	9	7	2	both
RAP2C	hsa-miR-30a-5p	9	7	2	both
RAP2C	hsa-miR-30b-5p	9	7	2	both
RAP2C	hsa-miR-30d-5p	9	7	2	both
RAP2C	hsa-miR-30e-5p	9	7	2	both
RAP2C	hsa-miR-454-3p	9	7	2	both
RAP2C	hsa-miR-200c-3p	9	7	2	both
MBNL3	hsa-miR-130a-3p	31	31	0	only_coding
MBNL3	hsa-miR-130b-3p	31	31	0	only_coding
MBNL3	hsa-miR-301a-3p	31	31	0	only_coding
MBNL3	hsa-miR-19a-3p	31	31	0	only_coding
MBNL3	hsa-miR-19b-3p	31	31	0	only_coding
MBNL3	hsa-miR-25-3p	31	31	0	only_coding
MBNL3	hsa-miR-92a-3p	31	31	0	only_coding
MBNL3	hsa-miR-92b-3p	31	31	0	only_coding
GPC3	hsa-miR-96-5p	4	4	0	only_coding
MOSPD1	hsa-miR-340-5p	6	6	0	only_coding
MOSPD1	hsa-miR-186-5p	6	6	0	only_coding
MOSPD1	hsa-miR-122-5p	6	6	0	only_coding
MOSPD1	hsa-miR-218-5p	6	6	0	only_coding
MMGT1	hsa-miR-130a-3p	2	2	0	only_coding
MMGT1	hsa-miR-130b-3p	2	2	0	only_coding
MMGT1	hsa-miR-301a-3p	2	2	0	only_coding
MMGT1	hsa-miR-454-3p	2	2	0	only_coding
MMGT1	hsa-miR-19a-3p	2	2	0	only_coding
MMGT1	hsa-miR-19b-3p	2	2	0	only_coding
ATP11C	hsa-miR-23a-3p	9	9	0	only_coding
ATP11C	hsa-miR-23c	9	9	0	only_coding
IDS	hsa-miR-7-5p	2	2	0	only_coding
DDX3Y	hsa-miR-181a-5p	16	7	9	both
DDX3Y	hsa-miR-181b-5p	16	7	9	both
